# Linked regulation of genome integrity and senescence-associated inflammation by p53

**DOI:** 10.1101/2023.11.20.567963

**Authors:** Karl N. Miller, Brightany Li, Hannah R. Pierce-Hoffman, Shreeya Patel, Xue Lei, Adarsh Rajesh, Marcos G. Teneche, Aaron P. Havas, Armin Gandhi, Carolina Cano Macip, Jun Lyu, Stella G. Victorelli, Seung-Hwa Woo, Anthony B. Lagnado, Michael A. LaPorta, Tianhui Liu, Nirmalya Dasgupta, Sha Li, Andrew Davis, Anatoly Korotkov, Erik Hultenius, Zichen Gao, Yoav Altman, Rebecca A. Porritt, Guillermina Garcia, Carolin Mogler, Andrei Seluanov, Vera Gorbunova, Susan M. Kaech, Xiao Tian, Zhixun Dou, Chongyi Chen, João F. Passos, Peter D. Adams

**Affiliations:** Cancer Genome and Epigenetics Program; Sanford Burnham Prebys MDI; La Jolla, CA, USA; Laboratory of Biochemistry and Molecular Biology; National Cancer Institute; National Institutes of Health; Bethesda, MD, USA; Department of Physiology and Biomedical Engineering; Mayo Clinic; Rochester, MN, USA; Robert and Arlene Kogod Center on Aging; Mayo Clinic; Rochester, MN, USA; NOMIS Center for Immunobiology and Microbial Pathogenesis; Salk Institute for Biological Studies; La Jolla, CA, USA; Center for Cancer Therapy; La Jolla Institute of Immunology; La Jolla, CA; Shared Resources; NCI-designated Cancer Center; Sanford Burnham Prebys MDI; La Jolla, CA, USA; Institute of Pathology; School of Medicine and Health; Technical University Munich (TUM); Munich, Germany; Departments of Biology and Medicine; University of Rochester; Rochester, NY, USA; Center for Regenerative Medicine, Department of Medicine; Massachusetts General Research Institute; Boston, MA, USA; Harvard Stem Cell Institute; Harvard University; Cambridge, MA, USA

## Abstract

Genomic instability and inflammation are distinct hallmarks of aging, but the connection between them is poorly understood. Understanding their interrelationship will help unravel new mechanisms and therapeutic targets of aging and age-associated diseases. Here we report a novel mechanism directly linking genomic instability and inflammation in senescent cells through a mitochondria-regulated molecular circuit driven by p53 and cytoplasmic chromatin fragments (CCF). We show, through activation or inactivation of p53 by genetic and pharmacologic approaches, that p53 suppresses CCF accumulation and the downstream inflammatory senescence-associated secretory phenotype (SASP), without affecting cell cycle arrest. p53 activation suppressed CCF formation by promoting DNA repair, and this is reflected in maintenance of genomic integrity, particularly in subtelomeric regions, as shown by single cell genome resequencing. Activation of p53 in aged mice by pharmacological inhibition of MDM2 reversed signatures of aging, including age- and senescence-associated transcriptomic signatures of inflammation and age-associated accumulation of monocytes and macrophages in liver. Remarkably, mitochondria in senescent cells suppressed p53 activity by promoting CCF formation and thereby restricting ATM-dependent nuclear DNA damage signaling. These data provide evidence for a mitochondria-regulated p53 signaling circuit in senescent cells that controls DNA repair, genome integrity, and senescence- and age-associated inflammation. This pathway is immunomodulatory in mice and a potential target for healthy aging interventions by small molecules already shown to activate p53.

## Supplementary material for "Linked regulation of genome integrity and senescence-associated inflammation by p53": Table S1 (part 1 of 2)

### Sheet: Key
Abbreviation	Meaning
DE	differentially expressed
P	proliferating
IR	ionizing radiation-induced senescence
EV	empty vector
OE	overexpression of 53BP1
RG	RG7388
HDM	HDM201

### Sheet: 53BP1 OE DE
IREV/PEV	log2FoldChange	padj		IROE/IREV	log2FoldChange	padj		POE/PIR	log2FoldChange	padj
MKI67	-4.12193	8.75557e-97		C3	-3.09264	5.48454e-69		LIMS3	8.62382	2.01139e-06
LMNB1	-4.33144	3.4329e-96		TP53BP1	2.25633	6.89506e-53		RAD51L3-RFFL	-8.58555	2.01139e-06
HMGB2	-3.25037	4.62023e-88		HSPA1A	-2.19587	3.02493e-50		NOTCH2NLA	-8.2615	2.15774e-05
CDC20	-4.15188	5.06919e-73		HSPA1B	-2.44258	2.33753e-47		KIAA0408	-7.90861	2.47259e-05
PCOLCE	-2.94564	1.82838e-70		CYP1A1	-5.29827	4.16108e-31		MMP23B	-8.19666	2.47259e-05
TK1	-3.17305	1.34103e-66		NPTX1	2.94239	1.69208e-28		GRIA4	-2.68868	0.000947314
KIFC1	-3.68699	4.94104e-65		WNT16	1.64941	1.30589e-21		CPT1B	-7.35792	0.00140103
SMC4	-3.3431	4.94104e-65		HSPA6	-5.34714	1.44111e-19		SHISA3	-3.05602	0.00140103
KIF11	-3.63241	2.42637e-64		CRYAB	-1.60725	5.24422e-17		ICA1L	-1.64946	0.00153171
TOP2A	-3.59077	3.10674e-64		AKR1B1	-1.16154	7.47025e-17		URGCP-MRPS24	7.18159	0.00153171
DLGAP5	-4.29965	9.31907e-63		FAM107B	1.04797	4.42799e-12		CHKB-CPT1B	6.97856	0.00485532
TPX2	-3.4364	4.25194e-62		PLAT	1.09945	2.10834e-11		COL3A1	-1.88513	0.0121888
CEP55	-3.52344	1.10555e-60		MKNK2	-1.2369	2.88526e-11		PIM1	-1.40916	0.0158547
NCAPG	-3.55787	4.6401e-60		DHRS2	-5.81352	5.38853e-11		PGBD5	-5.18469	0.0171562
CCNB1	-3.57359	1.09292e-57		ICAM1	-1.17	6.40632e-11		ASNS	-1.79704	0.0202772
AURKB	-3.99174	1.09686e-57		SERPINB2	-1.54679	3.14083e-10		GLIPR2	-1.39393	0.0202772
DEPDC1	-4.00366	9.62991e-57		ABCC4	0.898772	2.62442e-09		PDGFD	-2.01472	0.0258914
ASPM	-3.85114	3.83214e-56		HSPH1	-0.889839	7.11233e-09		UNC5C	-2.48257	0.0258914
BUB1	-3.68355	1.09009e-55		ABHD14A-ACY1	8.88488	2.2389e-08		LOC100132111	5.65618	0.0270295
CENPF	-4.00471	2.66438e-55		TUBB3	-0.87974	4.1332e-08		OLFML2A	-1.12151	0.0270295
CDKN3	-4.09037	1.25244e-54		SERPINH1	-0.868955	4.87443e-08		SEMA6A	2.13341	0.0314406
DPYSL3	-2.44233	5.27013e-53		DIO2	-1.28493	5.56297e-08		COL14A1	-3.87187	0.0377784
PIMREG	-4.10565	2.92373e-52		LAMA4	-0.773885	7.20916e-08		ADM2	-1.44776	0.0412807
TMPO	-3.14605	1.54e-51		DHCR24	1.06916	7.4288e-08		COL7A1	-1.5181	0.0418939
RRM2	-2.55097	3.63862e-51		SMG1P1	-8.6258	1.08011e-07		PCDH18	-0.918168	0.0418939
APOBEC3B	-3.79223	5.19709e-51		FTL	-0.733788	1.13978e-07		PCK2	-1.67938	0.0418939
NUF2	-3.93979	5.69425e-51		PTP4A3	-3.12985	1.66617e-07		KCTD15	-1.28201	0.0495465
BIRC5	-3.70714	6.7125e-51		WFDC1	0.905641	2.19661e-07
AKR1B1	2.13365	9.49542e-51		DNAJB1	-0.802804	2.40288e-07
HSPA1B	2.29363	1.19353e-50		ID3	-1.42416	2.41069e-07
ANLN	-3.46308	2.18005e-50		AK5	0.987226	2.49404e-07
MYBL2	-3.84865	5.59917e-49		SEPT5-GP1BB	4.60474	9.77726e-07
CCNB2	-3.51727	8.98243e-49		PGK1	-0.796942	1.11627e-06
KIF2C	-3.85431	1.6173e-48		ITGA8	2.07744	1.48096e-06
SHCBP1	-3.15947	5.20649e-48		ID1	-1.49699	2.10405e-06
UBE2C	-3.41644	1.05053e-47		TNFRSF11B	0.71004	2.23696e-06
CDK1	-3.28005	1.42004e-47		AHRR	1.27459	3.58674e-06
BUB1B	-3.88	7.99231e-47		HMOX1	-1.37968	3.74616e-06
FOXM1	-3.59433	5.45855e-46		ITGA2	0.699577	3.83782e-06
PBK	-3.68311	5.45855e-46		FTH1	-0.777045	3.95249e-06
HSPA1A	2.06586	7.42328e-46		CD4	1.03674	5.67469e-06
MCM7	-2.1038	2.13551e-45		ELN	-1.82061	6.07745e-06
PTTG1	-2.96603	4.89924e-45		PTX3	0.972626	6.388e-06
CCNA2	-3.41661	7.04349e-45		NAALADL2	1.06567	8.05689e-06
KIF15	-4.32099	1.111e-44		STC2	0.651293	8.74622e-06
CIP2A	-2.93173	1.28989e-44		SQSTM1	-0.69097	1.92796e-05
FBXO5	-3.52521	1.43509e-44		CYP2S1	1.75175	2.89823e-05
UHRF1	-2.65224	1.43509e-44		FBLN1	-0.94496	3.0865e-05
CDCA8	-3.35005	3.7926e-44		SORT1	0.630887	3.18307e-05
NUSAP1	-3.51355	1.25941e-43		FLT1	1.226	3.20275e-05
TTK	-4.12937	1.90122e-43		SLC3A2	-0.721765	3.20275e-05
HMMR	-3.23698	6.82668e-43		QPRT	0.854615	3.89149e-05
NCAPH	-3.75146	4.06311e-42		SAT1	-0.942911	5.49358e-05
CENPA	-4.19101	7.69852e-42		INSC	1.41958	6.00369e-05
HJURP	-3.0916	8.23281e-42		SNAPC1	-1.02267	6.00369e-05
FAM83D	-3.32001	1.71114e-40		IER3	-0.790506	8.33773e-05
CENPE	-3.49671	2.80012e-40		GALNT15	0.679306	9.58772e-05
KIF23	-2.99697	1.48872e-39		ATP9A	0.821102	0.000100261
ARHGAP11A	-3.19454	3.18764e-39		DDIT4	-0.887041	0.000107666
ZWINT	-2.57509	1.89526e-38		TMTC1	0.783985	0.000112522
KIF14	-3.96754	2.75908e-38		FLRT2	-1.18926	0.000115551
CKAP2L	-3.50445	1.47244e-37		NCKAP5	1.2524	0.000126603
SQSTM1	1.63666	2.63045e-37		BMP2	1.23432	0.000132383
ICAM1	2.56744	3.3009e-37		CXCL5	-2.09273	0.000132383
RACGAP1	-3.02472	6.97068e-37		CHRNA1	1.63195	0.000133107
DEK	-2.0393	1.00543e-36		POSTN	-1.07492	0.000133107
FTL	1.44143	1.0355e-36		RARRES1	-1.2292	0.000148214
PLK4	-3.96334	1.0355e-36		CXCL6	-3.45853	0.000159834
CDCA3	-3.30387	1.23806e-36		CD9	0.809702	0.000187373
PTMA	-1.94827	1.35553e-36		PTPN13	0.843263	0.000187373
HMGB1	-2.32309	1.87752e-36		TAF10	-0.857444	0.000197299
MCM4	-2.10925	2.14589e-36		CACYBP	-0.904561	0.0001975
KIF4A	-3.33602	4.84726e-36		EPB41L5	0.908749	0.000259582
MCM5	-2.42969	5.33151e-36		ITGA6	1.06134	0.000273776
CENPW	-3.3137	7.86043e-36		STK32B	1.02732	0.000273776
USP1	-2.38718	1.15594e-35		STEAP3	0.747468	0.000303195
MELK	-2.65525	1.16279e-35		HSPD1	-0.659911	0.000336241
MAD2L1	-2.96273	2.28876e-35		LPCAT2	0.969825	0.000336826
HMGN2	-1.98223	3.15478e-35		ADAMTS19	0.865864	0.000372064
PTN	-2.51103	5.5651e-35		MFAP2	-2.10553	0.000372064
TROAP	-4.36002	8.05193e-35		MDK	-0.889175	0.000396664
KNL1	-3.79216	9.54788e-35		CDH13	0.812773	0.000404081
TACC3	-2.71445	2.60993e-34		PRSS23	0.612871	0.000405978
DPP4	2.14698	3.25726e-34		IGF2	1.34624	0.000412274
GPSM2	-3.30686	6.42076e-34		ELFN2	1.04717	0.000444027
MCM6	-2.13937	7.13855e-34		BEX1	-4.59824	0.000467479
FANCI	-2.39982	8.80879e-34		TIPARP	0.979092	0.000477919
NEK2	-4.01262	9.69461e-34		HSPE1	-0.969909	0.000499347
SKA3	-3.20092	1.1909e-33		C7	1.07468	0.000533571
DBF4	-3.25867	2.11177e-33		ANO1	0.977409	0.000669676
PCLAF	-2.4596	2.48477e-33		AQP1	1.72496	0.000680231
KIF20B	-3.2115	2.86157e-33		ZC3H12A	-1.34515	0.000699223
SPC25	-3.9374	4.65023e-33		SLC2A1	0.571614	0.000760436
MCM3	-2.0381	5.43462e-33		SPP1	-3.14898	0.000775174
CENPU	-2.48528	7.26738e-33		TMEM132A	-0.724392	0.000776337
CKS2	-2.25751	9.77582e-33		PDLIM1	0.531012	0.000784978
STMN1	-2.14639	3.35881e-32		TMEM35A	1.26747	0.00080293
UBE2T	-2.40815	1.04705e-31		ELF3	-5.81647	0.000816535
C3	6.37951	3.01702e-31		EHF	-1.50462	0.000826945
TYMS	-1.90387	3.01702e-31		H2AFZ	-0.796997	0.000826945
CHEK1	-2.3757	3.60917e-31		PALLD	0.571677	0.000931231
NCAPG2	-3.0203	9.00152e-31		NUDT4B	0.897422	0.00105256
KIF18B	-3.57707	1.30873e-30		ADGRE5	0.704664	0.00108206
TRIP13	-2.56717	1.67468e-30		ZDHHC2	0.700503	0.0011368
SCARA3	-1.60776	2.31781e-30		SLC14A1	1.00438	0.00116276
CDCA7	-3.66712	2.35151e-30		NAMPT	-0.804909	0.00124047
ERCC6L	-3.72581	3.74226e-30		AMIGO2	1.01554	0.00131365
IQGAP3	-3.77811	1.33515e-29		ZBTB20	0.930618	0.00134934
KNTC1	-2.96637	1.46618e-29		P3H2	0.551336	0.00136496
DNMT1	-1.64269	3.15304e-29		HOTAIRM1	-1.35977	0.00151854
SAT1	2.61424	6.19785e-29		PRKACB	0.764268	0.00151854
NSD2	-2.2716	1.93918e-28		SCN9A	0.633389	0.00151854
PRR11	-2.42687	3.97542e-28		SEMA6D	0.972866	0.00151854
SOD2	2.18016	4.89237e-28		TACC1	0.529049	0.00151854
C1QTNF1	2.31755	8.13496e-28		HSPB1	-0.477067	0.00152901
LBR	-2.23443	1.01492e-27		DEPP1	-0.826467	0.00159164
NDC80	-3.27432	1.73885e-27		MRM3	-1.17001	0.00163821
ATAD2	-1.94475	1.77417e-27		FADS1	0.896067	0.00189561
DTL	-2.54278	2.41259e-27		CRYZL2P-SEC16B	-3.97073	0.0020006
MCM2	-1.98891	2.67125e-27		RGCC	0.94214	0.00201101
KPNA2	-2.00894	6.45629e-27		FIBIN	0.513657	0.00206375
CDC25C	-3.62147	6.51216e-27		ARHGEF28	0.77532	0.00213047
HMGB3	-2.37247	7.07824e-27		DPP4	-0.667674	0.00222323
DIAPH3	-2.11782	1.12805e-26		FABP5	-1.20327	0.00227391
DHFR	-1.71005	1.23549e-26		RBPJ	0.585221	0.00230019
SGO2	-2.65851	2.20907e-26		ITPRID2	0.548713	0.00235026
CKAP2	-2.25985	2.72302e-26		SOD2	-0.701381	0.00249071
GINS2	-2.73698	3.19901e-26		NTN4	0.733209	0.00249463
WDR76	-2.5677	4.87927e-26		DENND2A	0.946464	0.00251934
CKS1B	-2.38597	7.26777e-26		PRKD1	-0.704076	0.00263501
SVEP1	2.00363	1.25581e-25		ITGB5	0.478345	0.00270681
BMPER	2.35734	1.46604e-25		CDC42EP3	0.516087	0.00278919
HNRNPD	-1.60048	1.93631e-25		TGFBR2	0.485753	0.00279738
NPTX1	-3.61801	2.15459e-25		BTG1	-0.543187	0.0028124
HNRNPA1P10	-2.22886	3.08947e-25		UACA	0.507242	0.00283155
CRYAB	2.63995	5.38652e-25		VGF	-2.69652	0.00294968
GTSE1	-3.19379	5.53963e-25		HIPK2	0.793355	0.00298359
TIMELESS	-2.38735	8.26278e-25		CCDC68	0.701324	0.00299338
CDKN2C	-3.50012	8.46963e-25		ITGA3	0.667849	0.00303205
QSOX1	1.47026	1.02479e-24		FGD4	1.15131	0.00307619
SKA1	-3.7356	1.12834e-24		CEBPB	-0.613668	0.00309747
GAS2L3	-3.61124	1.58231e-24		FMN1	0.922882	0.00311516
PHGDH	-2.57113	1.74285e-24		AKAP2	0.557012	0.00325309
RBMX	-1.56371	2.17975e-24		ZFAND5	0.547211	0.00327428
TUBA1B	-1.44238	2.18287e-24		CD44	0.67758	0.00334983
HSPA6	4.82015	2.6269e-24		PAG1	0.815137	0.00337488
PSIP1	-2.12412	2.75964e-24		NAV1	0.587753	0.00346351
H2AFZ	-1.70355	2.88591e-24		LMO7	0.495846	0.00351284
CDCA5	-2.30553	1.05999e-23		SMURF2	0.496449	0.00365186
IGFBP4	1.94696	1.66139e-23		EXOC6B	0.782447	0.00378829
PSRC1	-2.36708	1.98563e-23		CDS2	0.656414	0.00378974
RBL1	-2.47852	2.38237e-23		IL6	-1.19567	0.00385935
RAD54L	-3.17164	2.71084e-23		AKAP17A	-0.776389	0.0038674
PKMYT1	-2.85654	3.64669e-23		CADM1	0.52064	0.00390564
IL6	2.79677	4.4612e-23		HIF1A	-0.474276	0.00410513
H2AFX	-1.75596	4.89605e-23		TRIB3	-0.991944	0.00452529
MIS18BP1	-2.50475	5.68269e-23		TENT5C	1.43635	0.00456463
CIT	-3.30906	6.00729e-23		INMT	1.45468	0.00458135
CENPN	-2.1691	6.33982e-23		ARSK	0.646748	0.00470441
NCAPD2	-2.45683	6.38908e-23		PTPRR	-3.67975	0.00495072
CDC6	-2.30543	1.1744e-22		HMGA1	0.591747	0.00498941
FUS	-1.25027	1.32206e-22		CPED1	0.516004	0.00505127
LMNB2	-1.72297	1.40315e-22		ERRFI1	-0.435191	0.00518923
CENPK	-2.58973	1.59502e-22		TNC	-0.786133	0.00536657
GGH	-2.00844	1.61803e-22		LYPD1	0.687306	0.00544046
MCM10	-3.0479	2.05769e-22		TDRD9	6.85757	0.00561993
PRRX1	-2.19974	2.12774e-22		ADAMTS8	0.74601	0.00584897
TXNIP	1.17296	3.07561e-22		HSD17B2	1.01917	0.00584897
F2RL2	1.89505	3.72254e-22		MARCKS	-0.568007	0.00584897
PAICS	-1.32079	3.91185e-22		G0S2	-2.5636	0.00599626
NASP	-1.86879	3.97624e-22		HES4	-1.19933	0.00599626
HNRNPR	-1.52876	5.69768e-22		PTPRK	0.512821	0.00599626
ANP32E	-1.96154	1.20529e-21		CCDC50	0.581533	0.00653007
HNRNPA2B1	-1.46771	1.21857e-21		CSRP2	-0.823386	0.00653007
TOPBP1	-1.74328	1.35365e-21		CDKN1C	-1.65169	0.00749904
DDIAS	-3.07056	1.59836e-21		FENDRR	0.663917	0.00749904
GMNN	-2.27513	1.62143e-21		RRAD	-0.839747	0.00749904
H2AFV	-1.73886	2.44166e-21		SPACA6	-1.47731	0.00751897
BSCL2	3.54806	2.70449e-21		SVIL	0.545162	0.00755276
LOC100288637	-4.17836	2.82006e-21		RFPL4A	-4.18177	0.00755547
SLFN11	-2.24714	3.29861e-21		HES1	-2.56672	0.00791696
KIF20A	-4.7867	4.38089e-21		CFB	-1.47954	0.00793259
KIF22	-2.24694	4.4116e-21		CLEC11A	-0.523369	0.00793259
ENC1	1.64928	5.44959e-21		ITM2C	0.58783	0.00793259
RFC5	-2.38711	5.68275e-21		MAN2A1	0.534475	0.00793259
DNAJC9	-1.69536	1.17225e-20		PLCB4	0.628643	0.00793259
NDC1	-1.71706	1.35009e-20		TMEM200A	0.806214	0.00793259
TRIM59	-2.19717	1.85449e-20		KMT2E-AS1	-1.91352	0.00826556
PARP1	-1.27128	1.92559e-20		STIP1	-0.475756	0.00826556
TCF19	-1.95984	2.02409e-20		AHNAK	0.550729	0.00833887
CLU	1.26165	3.01595e-20		CEMIP	0.690547	0.00833887
TRA2B	-1.30839	3.08818e-20		NPIPB8	-6.60316	0.00833887
CENPH	-2.45845	3.31784e-20		SFRP1	-0.514718	0.00833887
STIL	-2.23987	3.9893e-20		HIST4H4	-6.50464	0.00848208
SRSF7	-1.25202	6.57479e-20		NPR3	-1.0172	0.00848208
NETO2	-1.77908	8.7298e-20		MGLL	0.608288	0.00877248
CDCA2	-2.40985	9.21219e-20		CHI3L2	-2.38676	0.00881405
ARL6IP1	-1.56924	1.14057e-19		PSG4	0.595799	0.00887429
RRM1	-1.39016	1.1589e-19		GAS7	0.716966	0.0105871
SGO1	-3.52599	1.1589e-19		HBBP1	-6.42137	0.0105871
CBX5	-1.37854	1.1895e-19		HIPK3	0.609597	0.0105871
LYPD1	-1.77536	1.48076e-19		MYO5A	0.545991	0.0107311
EXO1	-2.99111	1.67162e-19		RAB3B	0.665495	0.0107311
SRSF3	-1.22206	1.78952e-19		INHBE	-2.55021	0.010736
CHAF1B	-2.94639	3.19441e-19		HSPB6	-0.576143	0.0108709
BRIP1	-2.51104	3.89988e-19		PCYOX1	0.419037	0.011232
DDX11	-2.46233	4.55388e-19		NR1D1	-0.880421	0.0120697
DARS2	-2.06349	6.45733e-19		ADCY3	0.872146	0.012113
WDR62	-2.50471	7.22924e-19		STOM	0.554619	0.012113
ZWILCH	-1.8835	8.70806e-19		AKR1C1	-0.980883	0.012387
DDX39A	-1.95117	8.85343e-19		SLC5A3	0.662739	0.0125469
CNTRL	-2.76602	1.26312e-18		SOCS1	-1.07039	0.0127401
GABARAPL1	1.53919	1.36316e-18		MIR7-3HG	-6.61679	0.0129854
FKBP5	-2.23014	1.51706e-18		LRRN3	0.695392	0.013329
NRGN	-2.67401	1.87141e-18		CYTL1	0.79219	0.0135129
SULF1	1.91667	2.05588e-18		DMAC1	-0.683173	0.0150735
SERPINE2	1.44482	2.53769e-18		ASPH	0.415279	0.0151691
ECT2	-1.63656	2.76057e-18		FGF5	0.560571	0.0151691
TCF12	-1.55273	2.83442e-18		UBASH3B	0.623876	0.0156633
HNRNPDL	-1.49918	3.85435e-18		EDIL3	0.43418	0.016858
RFC4	-1.88135	3.93553e-18		VLDLR	-0.881962	0.016858
RFWD3	-1.53929	4.41405e-18		ALKAL1	0.996588	0.0170331
CDT1	-2.41171	6.20798e-18		ENC1	-0.537398	0.0170331
FOSL1	-1.21752	6.51137e-18		VPS53	0.897983	0.0170331
DUT	-1.46095	7.28699e-18		CSGALNACT2	0.618059	0.0171434
NEAT1	1.87121	7.63142e-18		MLXIPL	-4.63992	0.0178298
NDN	1.38174	7.64801e-18		ACVRL1	0.901294	0.0178615
CTDSPL2	-1.99961	9.09652e-18		NDN	-0.561878	0.0178615
MIS18A	-2.25757	9.42746e-18		FOXF1	0.61485	0.0182051
PRC1	-3.903	9.6291e-18		ULK2	0.990399	0.0183687
PAMR1	1.74085	1.02437e-17		TNIK	-1.10017	0.0184705
TIMP1	1.01032	1.24118e-17		SPX	-2.86283	0.0189424
ESPL1	-2.48881	1.45574e-17		ULBP3	1.10597	0.0189424
SSRP1	-1.46369	2.28114e-17		WWC1	-0.993618	0.0189424
BRCA2	-2.89234	2.42962e-17		SLC39A8	-2.18117	0.0191468
CLSPN	-2.82181	2.83219e-17		MOXD1	0.686227	0.019794
EME1	-3.02326	3.21785e-17		SLC9A7	0.575149	0.0202042
CYB5D2	2.00813	4.35804e-17		SLC36A1	0.865234	0.0203608
FANCG	-2.43966	4.65268e-17		ARNTL2	0.777058	0.0204507
LINC01279	1.945	5.23074e-17		CYBRD1	0.421231	0.0204507
CENPI	-2.49774	5.65954e-17		LRCH3	0.895064	0.0204507
WDHD1	-1.87311	6.2814e-17		STK32A	-4.17963	0.0206864
GJC1	-1.60848	7.90575e-17		ID2	-0.850591	0.0208302
TCF21	1.72616	8.2641e-17		MARCKSL1	-0.521012	0.0208302
TNFAIP8L1	-2.73208	8.36057e-17		SASH1	0.588579	0.0208302
CDC45	-2.3632	9.4048e-17		TMEM208	-0.650345	0.0209583
CENPO	-1.75367	1.0525e-16		PHLDB2	-0.845965	0.0213582
SRSF1	-1.22029	1.05351e-16		BANF1	-0.601833	0.0215831
HNRNPH3	-1.32883	1.11109e-16		F10	0.886619	0.0216723
RFC2	-1.60815	1.22972e-16		PRXL2A	1.00365	0.0218175
SEZ6L2	1.57087	1.25854e-16		TFRC	-0.4495	0.021889
SMC3	-1.36662	1.27068e-16		MHENCR	-1.74609	0.0221679
CEP128	-2.94532	2.16189e-16		MFAP4	-0.769007	0.0227108
RAD21	-1.39976	2.25022e-16		NDUFA4L2	-1.42619	0.0227108
SACS	-1.37661	2.80396e-16		FOS	-1.95486	0.0228404
RPL22L1	-1.55344	3.00929e-16		ADD1	0.421008	0.0229697
FEN1	-1.54084	3.01212e-16		ASNS	-0.690854	0.0229697
DIO2	1.74303	3.0202e-16		MGAT5	0.546315	0.0231807
ACTL6A	-1.51375	3.21864e-16		MYH11	-1.71544	0.0240859
CCDC80	1.01259	3.60932e-16		ZEB1	0.608849	0.0241969
CHPF	1.71633	4.07451e-16		CNN3	0.393867	0.0250076
CRYBG1	-2.49731	4.40928e-16		ITGA11	0.828093	0.0251414
ANTXR1	1.25443	4.51486e-16		ARHGAP18	0.646893	0.0256607
HNRNPA1	-1.24829	5.13116e-16		HBG2	-4.92955	0.0258143
FIGNL1	-2.02977	5.84132e-16		MITF	0.684644	0.0258143
TAF9B	-2.34266	6.11129e-16		ATP8B4	-1.6596	0.0269321
KDELC2	-1.36243	7.23824e-16		MIF	-0.578459	0.0272125
CXCL8	4.55551	7.49111e-16		STXBP5L	-5.85116	0.028316
DHRS2	4.57109	8.3499e-16		CALD1	0.420088	0.0290874
BRCA1	-2.29816	8.73601e-16		SNHG19	-1.13287	0.0291921
AHRR	-1.75314	9.0562e-16		MIR671	-6.11899	0.0292914
ORC1	-3.16297	9.06873e-16		SUSD1	0.593471	0.0292914
PHF19	-1.82454	1.0558e-15		TRPV2	0.498803	0.0293839
PAPPA	1.86097	1.3459e-15		CCND1	0.495374	0.0298357
FAM198B	2.80312	1.39461e-15		MAN1A2	0.538476	0.0298357
WDR34	-1.92356	1.41733e-15		PHACTR2	0.722512	0.0302818
RNASEH2A	-1.98465	1.42963e-15		TCIM	-1.20551	0.0303345
CXCL5	4.78169	1.49754e-15		NOMO2	0.448744	0.0306111
FAM111B	-2.17546	1.54295e-15		ZSCAN30	0.840613	0.0311262
TSPYL2	1.63526	1.65937e-15		HBG1	-2.92128	0.0316491
MMS22L	-2.24369	1.69123e-15		VGLL3	0.502282	0.0319009
POLQ	-2.56009	1.76592e-15		KDSR	0.481867	0.0328331
HNRNPM	-1.20897	2.07557e-15		MINDY2	0.583674	0.0331752
CEP152	-2.67757	2.19442e-15		GALNT5	0.413461	0.0336711
SRSF2	-1.17213	2.20265e-15		PRKAR2B	0.952955	0.0347382
C1orf112	-2.45185	2.23894e-15		RAI14	0.416448	0.0348817
POC1A	-2.14879	2.26214e-15		SLC12A2	0.755817	0.0355448
DOCK10	-1.71384	2.60743e-15		TBXAS1	0.868993	0.0375491
SNCAIP	-2.43282	2.93605e-15		MCTP2	0.931029	0.0376144
FTH1	1.09323	3.01866e-15		BID	-0.487954	0.03773
NUCKS1	-1.30343	3.27372e-15		CEP89	1.05084	0.0380275
CXCL12	-1.50384	3.33157e-15		MPRIP	0.457327	0.0380275
NFKBIZ	1.88322	3.83829e-15		PITX1	0.580969	0.038514
RAD51	-2.19068	4.37929e-15		PSG5	0.82146	0.038719
PLOD2	1.20729	4.3885e-15		KLRG1	-3.37014	0.0408445
SFPQ	-1.26217	4.3885e-15		ADAMTSL1	-0.718807	0.0418791
HAUS8	-2.50662	4.48461e-15		TBX4	-3.40227	0.0418791
CHRDL2	3.3251	4.64029e-15		LPP	0.527647	0.0419844
BORA	-2.87039	5.046e-15		CXCL1	-3.51159	0.0421947
RAD51AP1	-2.41089	5.29874e-15		CYB561	0.67453	0.0421947
RFC3	-2.31837	5.42736e-15		ANK1	1.009	0.0422892
SPAG5	-3.79269	6.03938e-15		REEP3	0.592937	0.0425336
HNRNPA3	-1.24504	6.17566e-15		DPM3	-0.704499	0.0425639
SH2D4A	1.50547	7.09017e-15		CFI	-4.54971	0.0425804
BDKRB2	1.20013	7.72839e-15		H3F3B	-0.472648	0.0428161
G2E3	-1.748	8.62329e-15		SEMA3C	-0.509292	0.0428161
UBE2S	-1.67847	1.0078e-14		FYCO1	0.719437	0.0428689
SET	-1.18272	1.03979e-14		NSG1	0.795259	0.0428689
SOCS2	-1.5475	1.18737e-14		MZF1-AS1	-3.71567	0.0436608
CTSF	1.67287	1.20001e-14		BEX2	-3.15059	0.0437325
NEIL3	-2.7081	1.35128e-14		PARP4	0.467794	0.0437325
H1F0	-1.2149	1.43358e-14		TM4SF1	0.593865	0.0437325
E2F7	-2.09892	1.65421e-14		LOC101928000	-1.57971	0.0448938
ATAD5	-3.65045	1.68308e-14		NIPAL3	0.510092	0.0451019
SMC2	-1.70061	1.68308e-14		ADRA1B	-1.43495	0.0459652
ILF3	-1.23122	1.71202e-14		LRIF1	-0.747494	0.0459652
POLD1	-1.69264	1.78656e-14		SAA1	-2.58141	0.0459652
PVR	1.5808	1.8213e-14		LMO4	-0.550457	0.0460535
HAS2	-2.26571	1.83345e-14		LINC01303	-4.04374	0.0476926
CENPM	-2.91364	2.07811e-14		CEP250	0.583075	0.0484314
DBF4B	-2.34749	2.45819e-14		MYO10	0.451211	0.0484314
NRAS	-1.34324	2.51e-14		FKBP4	-0.513081	0.048833
TUBB	-0.971632	2.62748e-14		LDLR	0.536356	0.0489087
POLE	-1.81689	2.69651e-14		LOC105370526	-3.97818	0.0495479
HNRNPAB	-1.17904	2.73847e-14		FAM86EP	-2.0744	0.049869
SPDL1	-1.97135	2.87273e-14
ANKRD1	2.19067	2.95743e-14
SGSH	1.54797	3.06721e-14
CDC25B	-1.73562	3.0721e-14
DRAM1	1.32725	3.0997e-14
PTGER2	-1.72382	3.0997e-14
SARAF	1.11238	3.38458e-14
SYNJ2	-1.63834	3.4632e-14
RARRES1	2.25286	3.6966e-14
TUBB4B	-1.05937	3.91202e-14
ZGRF1	-2.92726	4.07561e-14
TIMP3	1.45218	4.53233e-14
POLA1	-2.20914	5.02355e-14
PSAP	1.06744	5.59624e-14
EXOSC8	-1.68868	5.60307e-14
MSH2	-1.54422	7.30588e-14
NCAPD3	-1.56431	8.00468e-14
EZH2	-2.45808	8.6835e-14
FANCD2	-2.61445	8.78508e-14
ORC6	-1.80452	9.10537e-14
CHAF1A	-1.80477	9.23386e-14
MTHFD1	-1.1278	9.80189e-14
H3F3B	-1.12188	9.97621e-14
ITGA4	-1.46634	1.03995e-13
PCNA	-1.07773	1.16002e-13
FMOD	1.50815	1.1801e-13
GRN	1.21825	1.20205e-13
ANP32A	-1.36408	1.32298e-13
DDX12P	-3.00944	1.62741e-13
ASF1B	-2.04497	1.70528e-13
FAM214B	1.45842	1.7697e-13
PRIM1	-3.5608	2.09864e-13
SCLT1	-2.17272	2.11095e-13
ZNF22	-1.66583	2.11268e-13
VRK1	-1.84918	2.7578e-13
DAZAP1	-1.20662	3.1951e-13
LRR1	-1.76151	3.31437e-13
FANCA	-2.63513	3.98997e-13
CCDC18	-2.13548	4.62129e-13
RPL39L	-2.35928	4.7482e-13
ADAMTS6	-2.45051	5.84744e-13
CCNF	-2.52914	6.65644e-13
C18orf54	-2.63825	6.82213e-13
CDK2	-1.18438	7.64707e-13
NUP205	-1.14672	8.61787e-13
SMC1A	-1.31275	8.76931e-13
KLHL23	-9.6541	8.89761e-13
RIF1	-1.46957	9.77254e-13
DONSON	-1.70853	9.88385e-13
RBM12	-1.13419	1.03125e-12
RCAN1	1.18184	1.04826e-12
MDK	-1.2479	1.21471e-12
DAB2	1.24242	1.28506e-12
HSPB8	1.93076	1.34434e-12
B3GAT3	1.17996	1.43998e-12
HNRNPU	-1.06164	1.48719e-12
PBXIP1	1.18524	1.525e-12
CBX3	-1.03216	1.67515e-12
CDCA4	-1.74839	1.79584e-12
MFSD1	1.2892	1.91474e-12
CTGF	1.03258	2.39708e-12
IGFBP3	1.14883	2.46919e-12
AURKA	-1.54315	2.51416e-12
FLJ23867	1.21252	2.62132e-12
LTBR	1.12334	3.1822e-12
USP13	-1.55806	3.39152e-12
RANBP1	-1.12402	3.50859e-12
QSER1	-1.30946	4.27749e-12
DDX39B	-0.996523	4.42238e-12
GPRIN1	-1.8429	4.55584e-12
EMP2	-1.57067	4.85002e-12
OIP5	-3.36824	4.98222e-12
ARNTL2	-1.32751	5.21566e-12
CDCA7L	-1.58263	5.33981e-12
CITED2	1.3595	5.53685e-12
ANKRD28	-1.16548	5.97782e-12
INCENP	-1.83927	5.97782e-12
GINS4	-1.47593	6.1825e-12
LTBP3	1.40616	6.19035e-12
XPO1	-0.928447	6.19035e-12
RHBDD2	1.439	6.37888e-12
ADAMTS8	1.79435	6.77993e-12
RFLNB	-1.29442	6.77993e-12
UHRF2	-1.13404	7.5648e-12
TCTA	1.44806	7.66738e-12
MT1G	4.95864	7.79951e-12
LSM5	-1.38729	8.46535e-12
FBL	-1.27086	8.5029e-12
NABP1	1.61445	8.93339e-12
DTYMK	-1.39821	9.12884e-12
FAM129A	-1.63002	9.74972e-12
TUBA1C	-1.04371	1.01734e-11
MASTL	-1.68068	1.09224e-11
ANGPT1	1.41359	1.17546e-11
ANP32B	-1.30604	1.20708e-11
SULF2	2.98079	1.2427e-11
ZNF300	-2.70223	1.24376e-11
PLD3	1.04138	1.34384e-11
C12orf75	-1.18808	1.35464e-11
C4orf46	-1.61459	1.64337e-11
TMEM47	1.30557	1.64838e-11
CREG1	1.78839	1.65345e-11
PGK1	0.934989	1.68006e-11
TMEM129	1.46889	1.76438e-11
MTFR2	-2.46332	1.76591e-11
TAGLN2	-1.03637	2.07933e-11
ADAMTSL4	1.82272	2.12069e-11
CENPJ	-2.08592	2.17416e-11
MCM8	-1.84749	2.32045e-11
LIN7A	-1.59288	2.41435e-11
ADAMTS12	1.43734	2.54687e-11
TMEM159	1.45993	2.83359e-11
BTG2	2.31762	2.92126e-11
CHPF2	1.26556	2.9388e-11
NUP85	-1.41845	3.10099e-11
ALYREF	-1.18507	3.11757e-11
CTSD	1.16645	3.18417e-11
TMA16	-1.32523	3.18417e-11
MAN2B2	1.26755	3.32339e-11
C8orf88	-2.75223	3.37477e-11
NUP160	-1.27434	3.37477e-11
RCC1	-1.47249	3.62383e-11
UCHL5	-1.28557	4.08939e-11
NOG	1.69196	4.23117e-11
CDC7	-1.9752	4.6072e-11
SUPT16H	-1.0297	4.86861e-11
SIX1	-1.09242	4.92226e-11
SDF4	0.869339	5.10916e-11
GADD45A	1.12408	5.91088e-11
NR1D1	1.66098	5.97905e-11
NEDD1	-1.70298	6.11673e-11
DNA2	-2.30915	6.62943e-11
IL12A	1.80972	6.71272e-11
CLDN11	-1.21883	7.69158e-11
CKAP5	-1.18949	7.69245e-11
SNRPB	-1.07006	8.01958e-11
POLE2	-3.11369	8.19174e-11
PLK1	-3.99474	8.29181e-11
NFE2L1	0.890555	8.39456e-11
CEP78	-2.0532	9.08851e-11
MAFF	1.07718	9.25086e-11
TUBA4A	1.77152	9.47181e-11
OLFML3	-1.29554	1.09877e-10
SMCHD1	-1.46694	1.1205e-10
KNSTRN	-1.54176	1.12965e-10
CTCF	-1.32185	1.14686e-10
PARPBP	-2.12342	1.1898e-10
CPNE2	-1.90577	1.23512e-10
GNG2	-1.83789	1.25541e-10
LOX	0.798789	1.30283e-10
NUP107	-1.3654	1.48085e-10
RBBP7	-0.928524	1.50581e-10
CDH2	-1.6998	1.54896e-10
CHI3L2	9.30232	1.59849e-10
TCF3	-1.17735	1.59849e-10
TICAM2	-1.7439	1.69266e-10
RAD54B	-1.89925	1.7704e-10
TDP1	-1.32826	1.8804e-10
HMGN1	-0.927002	2.09002e-10
PLEKHO1	-1.53039	2.10558e-10
SLC16A3	1.05773	2.1762e-10
MOAP1	1.48099	2.20067e-10
GINS3	-2.57499	2.20692e-10
PNPLA2	1.13892	2.29378e-10
FAM107B	-0.936115	2.47943e-10
PARM1	3.46266	2.82508e-10
PLOD1	0.834033	2.83172e-10
MCMBP	-1.12324	3.0465e-10
TPM4	-1.0568	3.07324e-10
CYBA	1.51137	3.1137e-10
OLR1	3.13014	3.16261e-10
TGFB1I1	-1.13991	3.36881e-10
MEG3	1.09006	3.50777e-10
USP53	1.09091	3.56089e-10
LIMS3	8.87675	3.86912e-10
H1FX	-1.18009	4.2904e-10
BDKRB1	1.08302	4.37487e-10
LRP10	1.07354	4.49096e-10
MMP3	1.87671	4.49973e-10
AMPD3	1.31151	4.50628e-10
MAN1B1	1.22538	4.63392e-10
TNFRSF10B	1.25635	4.65927e-10
GLUL	-1.13402	4.95329e-10
EWSR1	-0.918554	5.47853e-10
ZNF367	-1.85931	5.9663e-10
MYH10	-1.08858	6.06884e-10
HNRNPH1	-1.08303	6.20481e-10
SELENOM	0.877132	6.37701e-10
MBOAT7	1.12547	6.72682e-10
NTN4	-1.10891	6.85338e-10
GMPS	-1.15406	6.98526e-10
VSIR	1.686	7.02047e-10
EGR1	-1.56173	7.24198e-10
NPTXR	1.93522	7.24691e-10
DKC1	-1.03286	7.28897e-10
HEG1	1.02229	7.43092e-10
HIST1H2AC	2.22425	7.4948e-10
OAF	1.15884	7.73164e-10
UBE2H	0.882155	7.73164e-10
EXOSC9	-1.40519	7.75107e-10
GALNT2	0.852358	7.86824e-10
LIMCH1	2.8459	8.12042e-10
ITGA8	-2.25831	8.1274e-10
TUBGCP3	-1.45507	8.24052e-10
SEPHS1	-1.50033	8.28452e-10
SIRPA	0.986212	8.28852e-10
SUMO2	-0.891161	9.08518e-10
WBP2	1.25423	9.35844e-10
MDC1	-1.63697	9.70342e-10
PRKDC	-0.968266	9.74311e-10
NEURL1B	-1.62223	9.86355e-10
CCNE2	-1.80051	1.01026e-09
PTBP1	-0.901402	1.04732e-09
XRCC3	-2.32003	1.07078e-09
ABTB2	2.15293	1.07245e-09
MMP15	2.31978	1.10134e-09
IL7R	0.901889	1.14018e-09
DCLK2	-1.62493	1.14848e-09
LSM2	-1.28729	1.22169e-09
LRRCC1	-2.43186	1.22637e-09
HELLS	-2.09717	1.2965e-09
DSCC1	-2.09842	1.29844e-09
INTS7	-1.51128	1.30059e-09
ZNF219	1.76004	1.31429e-09
NIN	-1.04499	1.32577e-09
RECQL4	-1.69677	1.33427e-09
MRE11	-1.46488	1.37429e-09
CD44	0.856568	1.44003e-09
IGFBP7	0.772221	1.47166e-09
SUZ12	-1.186	1.52599e-09
SPIN1	-0.883481	1.57185e-09
HNRNPA0	-1.02975	1.57806e-09
TOP2B	-0.980203	1.58639e-09
FH	-0.928034	1.60825e-09
NUDT21	-0.871044	1.71858e-09
ELL2	0.919949	1.75714e-09
FAXDC2	2.16074	1.75714e-09
HNRNPUL1	-1.02689	1.84086e-09
SPHK1	-1.53885	1.87537e-09
TP53INP1	1.77178	1.87956e-09
NREP	-1.18342	1.94308e-09
CHTF18	-2.11001	1.97499e-09
DDR1	1.38772	1.97499e-09
CTSA	0.816457	1.99093e-09
NUDT1	-1.50504	2.03395e-09
CSE1L	-1.07356	2.08866e-09
MAP1LC3B	1.12341	2.17231e-09
FGF5	-1.16617	2.1797e-09
AXL	-0.797226	2.24357e-09
POLA2	-1.21235	2.37803e-09
DCHS1	-1.66974	2.53313e-09
NID1	-1.49152	2.54633e-09
GLRX	1.24904	2.64309e-09
NOMO1	1.0171	2.66547e-09
SMPD1	1.24958	2.69562e-09
DEPP1	2.10182	2.78672e-09
TMEM63B	1.12063	2.86055e-09
PIF1	-1.99324	2.87108e-09
MPHOSPH9	-1.57663	2.91363e-09
CCDC34	-1.77363	2.97277e-09
PRKD1	1.15041	3.062e-09
TENT5C	-1.97428	3.30846e-09
GDE1	0.941493	3.4336e-09
SLC25A5	-0.899665	3.46808e-09
PTMS	-1.08372	3.47949e-09
SUN2	-1.33955	3.7046e-09
KIAA0319L	1.3334	3.82617e-09
EFEMP2	0.854164	4.07667e-09
TONSL	-1.90282	4.12827e-09
MAGOHB	-1.22255	4.14212e-09
CAMK1D	1.54421	4.44037e-09
ORMDL3	0.993714	4.67099e-09
SNRPF	-1.17364	4.88371e-09
HEBP1	0.916956	5.06192e-09
NT5DC2	-0.896836	5.1058e-09
SLC22A4	2.24551	5.41174e-09
CLPTM1	0.99154	5.53472e-09
PRKAR2B	-1.64353	5.70526e-09
DSN1	-1.30556	5.9111e-09
RUSC2	0.878197	6.05213e-09
MCUB	-2.24177	6.24787e-09
MDM2	1.17443	6.26852e-09
CTF1	2.25063	6.28789e-09
U2AF1	-1.0154	6.35214e-09
CCK	5.79905	6.50001e-09
GDF11	1.08681	6.55169e-09
GALNT11	1.29937	6.56684e-09
KHDRBS1	-0.98721	7.19273e-09
CD274	-1.59755	7.25838e-09
BCAP31	0.958037	7.62072e-09
LAMB2	0.927752	7.74254e-09
DHX15	-0.789212	7.89752e-09
CERCAM	1.05033	7.91275e-09
ATP8B4	3.09493	7.92046e-09
HAUS1	-1.43598	7.92046e-09
HNRNPK	-0.772114	8.12781e-09
PFKP	-1.37025	8.35152e-09
MXD3	-1.98471	8.41461e-09
UBR7	-1.04806	8.44304e-09
FUBP1	-0.984703	8.87617e-09
TMSB15B	-2.03207	8.9794e-09
RNF167	1.02944	9.22842e-09
STX12	1.05472	9.53082e-09
XRCC5	-0.752438	9.55262e-09
SELENOW	0.877894	9.82285e-09
TCEA1	-1.02211	9.88047e-09
NUP155	-1.49009	1.01975e-08
PAM	1.02704	1.06408e-08
AK4	1.40927	1.06598e-08
NME3	1.39473	1.07935e-08
CBX1	-0.935972	1.08107e-08
MAZ	-1.2646	1.08508e-08
RASSF2	-2.4654	1.09915e-08
STMN3	-1.48755	1.09916e-08
BLCAP	1.40313	1.11223e-08
GINS1	-1.95124	1.13005e-08
SIDT2	1.16976	1.16938e-08
TBC1D3E	-8.36018	1.20865e-08
SPC24	-2.76277	1.2375e-08
TCF4	-1.60711	1.25853e-08
SOX11	-1.52069	1.29091e-08
CAD	-1.03095	1.31514e-08
PLXNA3	1.12089	1.31689e-08
MFGE8	1.08074	1.33423e-08
ARL4A	-1.40889	1.35803e-08
AMFR	0.895497	1.36634e-08
ERI1	-1.08166	1.37969e-08
BARD1	-2.11664	1.43031e-08
MXD1	1.64663	1.49615e-08
CXCL6	4.47653	1.50868e-08
PA2G4	-0.808638	1.55845e-08
SNRPG	-1.04961	1.59128e-08
ESCO2	-3.01303	1.59226e-08
HLA-E	1.06035	1.6141e-08
KPNB1	-0.747412	1.64196e-08
SNRPD1	-1.13946	1.64196e-08
PRTFDC1	-1.3263	1.6578e-08
ARHGAP19	-2.19097	1.71958e-08
NAV2	-1.20676	1.73569e-08
CLCA2	4.7687	1.73832e-08
CEP57	-1.18397	1.74716e-08
ETFB	1.2483	1.75419e-08
HDGF	-0.937905	1.77871e-08
TMEM178A	3.33809	1.8415e-08
EMC3	0.92634	1.96328e-08
C19orf48	-1.32631	1.98414e-08
ILF2	-0.921239	2.01737e-08
PCSK5	1.84688	2.02764e-08
MND1	-2.57936	2.08856e-08
PINK1	1.28425	2.08856e-08
ATP6V1E1	0.872727	2.10458e-08
PSMC3IP	-1.35203	2.10458e-08
SLC1A1	2.31857	2.19908e-08
TP53INP2	1.06743	2.25992e-08
GPR108	1.12032	2.27454e-08
B4GALT7	1.13479	2.28521e-08
SNAPC1	1.14412	2.3519e-08
MEX3A	-1.52069	2.41557e-08
MIR155HG	-2.14551	2.47487e-08
UBA2	-1.12256	2.57641e-08
DMPK	1.33482	2.65897e-08
ODC1	-0.878272	2.66332e-08
NOMO3	1.10635	2.69681e-08
MMP24OS	1.38982	2.73818e-08
CDKN1B	-1.30125	2.74392e-08
CXCL3	5.41118	2.75825e-08
MICA	1.21664	2.78155e-08
NUP50	-0.907459	2.8147e-08
EXOSC10	-0.926479	2.83004e-08
GBA	1.31499	2.87759e-08
ABHD14B	1.72399	2.90045e-08
SDC1	-1.09155	2.92746e-08
CALCOCO1	1.36542	3.12943e-08
TNFRSF21	1.2446	3.14676e-08
TMEM208	1.05836	3.20569e-08
PAFAH1B3	-1.29585	3.24472e-08
SENP7	-1.96566	3.28969e-08
APCDD1	-2.28894	3.29965e-08
PRDX6	0.87303	3.32279e-08
DNAJB1	0.802864	3.35364e-08
IPO9	-1.01879	3.38798e-08
P3H2	1.27139	3.39278e-08
EPAS1	0.896241	3.44727e-08
WNT7B	-4.57516	3.51895e-08
TNIP1	1.21497	3.52449e-08
SCG2	1.87693	3.53006e-08
CEP57L1	-1.34483	3.54447e-08
G3BP1	-0.777133	3.79815e-08
ZNF622	1.05943	3.85398e-08
TICRR	-2.73948	4.03395e-08
XRCC2	-2.68853	4.17338e-08
RCN1	0.73355	4.25198e-08
EML5	-3.79723	4.33547e-08
PHLDB3	1.70441	4.37009e-08
PFAS	-1.54036	4.52921e-08
NCAPH2	-1.07759	4.62212e-08
CDK4	-0.881471	4.66694e-08
CENPL	-1.64221	4.69792e-08
TGFBR2	1.14509	4.76181e-08
POLD3	-1.32604	4.80113e-08
NXN	0.974059	4.92762e-08
S100A10	-0.735245	4.92762e-08
PKN3	-2.63185	4.96437e-08
HMOX1	1.38233	4.97878e-08
TRAIP	-2.31337	4.97878e-08
HDGFL3	-0.933452	4.98297e-08
LOC284344	8.26518	5.28607e-08
MAT2B	-0.858776	5.39926e-08
AMIGO2	-1.73057	5.54406e-08
PBRM1	-1.01112	5.54406e-08
MLLT11	0.946868	5.55497e-08
CEP70	-1.5265	5.58904e-08
ADARB1	-1.33434	5.60575e-08
KIT	2.03924	5.64899e-08
ARRDC4	2.41209	5.65262e-08
ICAM5	1.52312	5.8294e-08
ASS1	1.18657	5.83701e-08
SDSL	2.1611	5.96954e-08
C9orf16	1.05614	6.09111e-08
KDM1A	-0.890817	6.27369e-08
FANCE	-1.885	6.35933e-08
NBL1	0.876661	6.42064e-08
SUV39H2	-1.65648	6.5307e-08
HNRNPF	-0.823641	6.57427e-08
FAM162A	1.20918	6.6329e-08
TOM1	1.16858	6.72572e-08
PLP2	-1.02349	6.97875e-08
LGALS3BP	1.05508	7.01823e-08
ATP6V0C	0.930735	7.04716e-08
ADAM15	1.19552	7.06458e-08
HSPB11	-1.06588	7.06458e-08
PPP1CC	-0.943758	7.15203e-08
ABCA7	2.78962	7.17236e-08
SAP30	-1.49782	7.38918e-08
BSDC1	1.01622	7.45543e-08
LIN9	-2.2701	7.45543e-08
GRINA	1.0143	7.48375e-08
EIF4EBP1	-1.29511	7.57072e-08
SERINC3	0.903162	7.63219e-08
NUP35	-1.51647	7.63694e-08
DAGLB	1.30104	7.77039e-08
WFS1	1.41031	7.85066e-08
SEH1L	-1.09779	7.91001e-08
MAN1C1	1.57724	7.97379e-08
COL6A3	-1.0883	8.00559e-08
STOM	0.9975	8.29983e-08
FAM111A	-1.292	8.47831e-08
ANKRD13A	-0.738648	8.60126e-08
LDB2	-1.33903	8.67435e-08
LRPAP1	0.822364	8.67435e-08
ZFAND2A	1.19304	8.94607e-08
TEDC1	-1.9469	8.96459e-08
CMSS1	-1.43464	9.05795e-08
H2AFJ	1.37979	9.48561e-08
METRN	1.63884	9.49382e-08
COPZ2	1.04195	1.00273e-07
MARCKS	-0.727632	1.04116e-07
PTP4A3	3.33574	1.04116e-07
NUP58	-0.963958	1.06851e-07
SLC35E1	1.01619	1.07421e-07
SERINC1	0.96221	1.11586e-07
SERPINB2	3.61394	1.11586e-07
INTS8	-1.07259	1.12926e-07
FANCB	-2.30931	1.14078e-07
CCT5	-0.953452	1.14567e-07
TIPIN	-1.70901	1.14798e-07
NATD1	1.44557	1.15049e-07
MRPL3	-0.917754	1.16445e-07
TNFRSF19	-1.53358	1.16911e-07
NORAD	0.850145	1.20718e-07
ALMS1	-1.61804	1.21514e-07
TMEM65	-1.34001	1.25306e-07
NRM	-1.44925	1.27415e-07
PCYOX1	1.07781	1.27867e-07
SERPING1	1.31084	1.30245e-07
TMEM179B	1.16004	1.30551e-07
RMDN3	0.95371	1.32379e-07
JADE1	-1.03457	1.33705e-07
HGSNAT	0.960085	1.34065e-07
UCK2	-0.914713	1.38102e-07
EMC7	0.948015	1.41526e-07
MAT2A	-0.913323	1.42276e-07
PLS3	-0.754421	1.42738e-07
ZBTB47	1.19128	1.451e-07
PRNP	0.694926	1.47994e-07
RAD18	-1.21866	1.48946e-07
CCNI	-0.894902	1.49467e-07
CCP110	-1.16136	1.49605e-07
RDH10	2.45846	1.50799e-07
2021-03-02	1.38417	1.5675e-07
HM13	0.874926	1.57252e-07
DCK	-1.37604	1.60643e-07
INKA2	1.45887	1.63052e-07
SPATS2L	-0.692748	1.63052e-07
GPR155	2.05223	1.66355e-07
KHSRP	-0.796677	1.70994e-07
DNAJB9	1.14963	1.74325e-07
AP1S1	1.01175	1.75078e-07
ATF3	1.36144	1.76969e-07
SUV39H1	-1.73632	1.76991e-07
LRP5	1.08499	1.77469e-07
UTP20	-1.14275	1.7799e-07
CBR3	-1.59048	1.80765e-07
WFDC21P	1.37589	1.80765e-07
IGF2R	0.864966	1.86114e-07
FAM98B	-0.977912	1.87836e-07
CABLES1	1.28492	1.88197e-07
SALL1	-1.5701	1.88197e-07
ITGB3BP	-1.79191	1.88623e-07
SCD5	1.4752	1.88802e-07
SIL1	1.42395	1.88802e-07
NUCB1	0.797786	1.90035e-07
SAA1	8.08789	2.01831e-07
SLF1	-1.78387	2.04565e-07
NUP153	-0.861647	2.04843e-07
ZSCAN18	1.21502	2.06574e-07
BAG3	0.765798	2.07421e-07
TMEM80	1.29743	2.09398e-07
DCLRE1B	-1.55619	2.11048e-07
SPON2	0.865121	2.14519e-07
ELF3	7.99109	2.14599e-07
FANK1	3.42933	2.14654e-07
SERF2	0.696222	2.1674e-07
SLC7A5	-1.33529	2.17332e-07
TAPBP	1.153	2.19292e-07
GEM	-1.2409	2.19823e-07
CDC25A	-1.72529	2.19868e-07
CST3	0.82652	2.19868e-07
ETS1	-0.898353	2.21398e-07
NOTCH2NLA	-8.06522	2.28313e-07
PAQR7	1.13437	2.31903e-07
SYNPO2	1.28576	2.37703e-07
MANEA	-1.28097	2.50558e-07
AOX1	1.39179	2.53295e-07
PLPP5	1.05556	2.53462e-07
FKRP	0.962978	2.61554e-07
WIPI1	1.15678	2.61579e-07
CTSO	1.67963	2.63678e-07
YPEL5	0.795778	2.71582e-07
FANCM	-1.93493	2.72926e-07
MSH6	-0.905453	2.78691e-07
AK3	0.834236	2.81906e-07
SKA2	-1.02164	2.85321e-07
PAPSS2	0.734316	2.8533e-07
ATP6V0E1	0.806927	2.86789e-07
TMEM42	1.31213	2.92773e-07
ABLIM3	0.981023	2.9301e-07
COMMD4	-0.986635	3.03292e-07
PRAF2	1.01618	3.03292e-07
LOC100129034	-0.865775	3.15086e-07
ASAH1	1.02227	3.24257e-07
NOP58	-0.881285	3.24857e-07
TFPI2	1.0038	3.38094e-07
FAM126A	-0.970046	3.42022e-07
SP3	-0.854702	3.50459e-07
MKNK2	0.963782	3.5216e-07
SRRT	-0.897162	3.5216e-07
RB1	-1.03859	3.53434e-07
MAPK11	1.38956	3.537e-07
SASS6	-2.08648	3.58059e-07
CEP135	-1.6383	3.58927e-07
TPRG1L	1.04195	3.58927e-07
CCT2	-0.802331	3.61426e-07
CEP170	-0.723363	3.67664e-07
ABHD4	1.03699	3.91801e-07
DLG3	-1.47259	3.96659e-07
SIAE	1.12393	3.96659e-07
LINC01588	3.03977	4.06946e-07
TIPARP	-1.19355	4.07321e-07
DDX46	-0.943149	4.19309e-07
NUDT15	-1.31755	4.35935e-07
SLC22A23	2.21345	4.52479e-07
SLC17A5	1.21971	4.61534e-07
PGRMC2	0.754514	4.73686e-07
RFPL4A	7.91813	4.74743e-07
TMEM231	1.35196	4.7728e-07
AGAP7P	-7.81549	4.87392e-07
RTN4	0.798619	4.96737e-07
SLC25A24	-0.817676	5.05772e-07
PLXNB2	0.943125	5.11894e-07
UCHL1	0.84141	5.26705e-07
VAMP2	1.22205	5.32788e-07
RFC1	-0.994862	5.39227e-07
FAM234A	0.761527	5.44128e-07
STK24	-0.853269	5.46613e-07
ZNF528	1.24388	5.54475e-07
NCSTN	0.99881	5.55661e-07
TMEM134	1.3847	5.56328e-07
MTMR2	-1.18964	5.62306e-07
SQOR	1.43993	5.84957e-07
RPP30	-1.04303	5.85075e-07
MAB21L2	-1.55176	6.04732e-07
CD82	0.922013	6.06398e-07
ATL2	-1.13436	6.14375e-07
CBFB	-0.860556	6.27078e-07
F2R	0.685662	6.27078e-07
GNPNAT1	-0.8553	6.27517e-07
ARSA	1.06784	6.40685e-07
MGAT4B	0.687143	6.49365e-07
UGDH	-1.03949	6.49365e-07
VAT1L	-1.12008	6.63167e-07
CCL20	7.84062	6.65334e-07
HSPG2	0.997746	6.68301e-07
PRDX5	0.786423	6.68581e-07
PRRX2	-1.86519	6.68689e-07
SLC38A10	0.826902	6.83648e-07
IER3	0.853809	6.87945e-07
SCAMP3	0.786809	6.93411e-07
NEFM	2.84291	7.18878e-07
FNDC3B	0.84176	7.26824e-07
WRB	1.10629	7.46912e-07
HAUS4	-1.50674	7.74693e-07
GYS1	0.992481	7.74799e-07
XIST	-1.18492	7.87752e-07
TMEM8A	0.852028	7.92255e-07
EPS8L2	1.53789	8.0415e-07
U2SURP	-0.856154	8.06458e-07
POMGNT1	0.96723	8.31814e-07
ZFP91	-0.755499	8.38888e-07
FGF2	0.890743	8.41164e-07
BAZ1B	-0.755778	8.4764e-07
DDX18	-0.879618	8.50265e-07
NR2C2AP	-1.73312	8.50307e-07
HAT1	-0.978357	8.50332e-07
LRRC32	1.49088	8.5132e-07
TCIM	1.97212	8.57365e-07
PPP1R14B	-0.97031	8.72926e-07
FLRT3	1.79486	8.77313e-07
STK17B	-1.11808	8.86628e-07
TMEM30A	0.794966	8.92016e-07
FDXR	1.4973	8.92234e-07
PAQR4	-1.44253	9.22849e-07
ASPHD1	1.9349	9.2414e-07
SYNCRIP	-0.717401	9.25668e-07
NPM1	-0.808647	9.73814e-07
SLC39A13	0.891171	9.75179e-07
ST3GAL5	1.36067	1.0069e-06
GNB4	-0.936772	1.01715e-06
ARL6IP6	-1.14267	1.04837e-06
SNHG3	-1.19429	1.06878e-06
PTGES3	-0.723786	1.06945e-06
NAA15	-0.790982	1.06978e-06
VAMP1	1.2851	1.07663e-06
MZT1	-1.08988	1.0791e-06
RTKN2	-2.3278	1.08006e-06
SHMT2	-1.03469	1.08006e-06
E2F1	-1.19655	1.09196e-06
CCDC88A	-0.834853	1.12071e-06
DHRS1	1.59961	1.12323e-06
EPS8	-1.02513	1.12323e-06
GNPTAB	0.894084	1.13429e-06
AEBP1	-1.29472	1.1435e-06
RABAC1	0.817751	1.14913e-06
DGCR8	-0.956761	1.15523e-06
RHNO1	-1.41336	1.16377e-06
TTF2	-1.37635	1.20759e-06
PDK2	1.23876	1.21665e-06
AKT1S1	0.874855	1.22159e-06
NOL11	-1.00378	1.23306e-06
CSGALNACT1	1.17773	1.2429e-06
ING4	1.14243	1.2529e-06
NUP62	-0.856814	1.27231e-06
ADGRG6	-1.21368	1.2761e-06
DDA1	0.907111	1.28097e-06
WIPI2	0.829792	1.29365e-06
NAB2	-0.827104	1.31991e-06
CLPTM1L	0.795748	1.33164e-06
DEDD2	1.15661	1.33164e-06
SHMT1	-2.00049	1.34414e-06
WBP1	0.951808	1.34414e-06
CEP97	-1.63149	1.369e-06
KIAA1191	0.779666	1.38082e-06
NOP56	-0.727236	1.38082e-06
FBLN1	-1.16863	1.38694e-06
PPP2R3A	-1.05203	1.40477e-06
KIAA0586	-1.20657	1.44675e-06
LATS2	0.837606	1.44675e-06
SPP1	4.32187	1.45272e-06
ADCY3	-1.16727	1.47864e-06
TMEM59	0.928122	1.47919e-06
LIG1	-1.21724	1.48895e-06
DTWD1	0.915017	1.49187e-06
ATP6AP2	0.799961	1.52239e-06
TMED4	0.843252	1.52704e-06
ADIPOR1	0.826503	1.53261e-06
BEX2	7.6898	1.53261e-06
ODF2	-1.02097	1.5425e-06
MAPK3	1.25106	1.57814e-06
CHID1	0.851973	1.61811e-06
RUNX2	-2.09313	1.62325e-06
TMEM106C	-0.916393	1.62325e-06
TMEM150A	1.4989	1.63221e-06
MEX3B	-1.49009	1.66017e-06
HEXA	0.683303	1.69547e-06
COX7A1	1.67575	1.6962e-06
TBC1D31	-1.878	1.6962e-06
LTBP4	-1.45399	1.69877e-06
USP28	-1.36224	1.7152e-06
CDIP1	1.37902	1.72424e-06
CAMK4	-1.74957	1.77109e-06
DHRS3	1.45135	1.77135e-06
ATP6V0B	0.736559	1.77342e-06
H3F3AP4	-0.776977	1.77745e-06
KDM2B	-1.16144	1.78974e-06
OGFRL1	1.26218	1.79009e-06
STXBP1	0.933875	1.79561e-06
LOC100131604	3.66773	1.8072e-06
LSM8	-1.04033	1.81907e-06
ISCU	0.859735	1.83826e-06
AGPAT5	-1.23747	1.88388e-06
LMO4	-0.840009	1.90143e-06
ORAI3	1.67152	1.9237e-06
MED21	-1.03228	1.92533e-06
HTRA3	-1.5895	1.92985e-06
ALDOA	0.671471	1.93461e-06
TSEN15	-1.07535	1.93532e-06
ELF4	-1.07243	1.93808e-06
DDX21	-0.757274	1.94023e-06
MSANTD3	-0.828752	1.95733e-06
BGN	-1.19222	1.96629e-06
GPATCH4	-0.97285	2.00171e-06
ZBTB38	-0.752604	2.00171e-06
AFDN	-1.20742	2.0254e-06
PPIH	-1.18002	2.03577e-06
TOX	-3.52134	2.03577e-06
AUNIP	-3.92174	2.05268e-06
PAXIP1	-1.5526	2.05639e-06
G6PC3	0.956854	2.0717e-06
FAS	1.12676	2.11927e-06
EXOSC3	-0.989561	2.13193e-06
AP1S2	-0.978411	2.17883e-06
QKI	-0.711045	2.20577e-06
E2F8	-2.50275	2.2402e-06
CNTLN	-1.46804	2.27571e-06
TMEM259	0.770551	2.30012e-06
FOXL1	-0.761925	2.417e-06
WEE1	-1.06217	2.4705e-06
MFSD3	1.74698	2.52138e-06
NIPAL3	1.17306	2.52285e-06
CELSR3	2.08257	2.54926e-06
ATP6V0A1	1.30128	2.58774e-06
SLC11A2	1.02112	2.58852e-06
TMEM132A	0.849747	2.60163e-06
CCPG1	0.966134	2.63206e-06
PNRC1	0.834533	2.64524e-06
FABP5	-1.1958	2.65832e-06
SERPINE1	0.726978	2.66536e-06
PDCD4	1.08235	2.66617e-06
SERBP1	-0.682004	2.67799e-06
C5	-2.68129	2.69624e-06
PTCHD4	2.7559	2.69624e-06
NSMCE4A	-1.09581	2.83361e-06
QPCTL	1.51792	2.83769e-06
SMC6	-1.01468	2.84491e-06
JPT2	-0.781861	2.85227e-06
MEX3D	-1.01338	2.8596e-06
LYRM9	2.50172	2.90323e-06
FENDRR	-1.23528	2.92106e-06
TUBB2B	-1.55494	2.93854e-06
ABHD12	0.913595	3.05325e-06
GBP1	-1.02115	3.07116e-06
AGO2	-0.91806	3.19671e-06
DNAJB4	1.08041	3.21096e-06
ADCY6	0.947523	3.21174e-06
COL11A1	1.61615	3.2179e-06
TPRKB	-1.22114	3.24005e-06
MCFD2	1.10465	3.26186e-06
CD46	0.858081	3.28522e-06
PPP1R12A	-0.77616	3.28939e-06
ARMCX3	0.83078	3.31545e-06
RRBP1	0.60963	3.31545e-06
NOLC1	-0.742021	3.34886e-06
RHOQ	0.886502	3.39012e-06
GGCT	-1.1266	3.39392e-06
STIM1	0.90457	3.41162e-06
ZNF226	1.50999	3.5235e-06
AVPI1	1.11472	3.53098e-06
SNHG1	-1.08488	3.66195e-06
DPM3	1.33867	3.68091e-06
XRCC1	-1.38408	3.76192e-06
B4GALT1	0.77625	3.76301e-06
CES2	1.10583	3.76301e-06
RAN	-0.713366	3.80955e-06
BRK1	0.676775	3.8098e-06
RRAS	0.982403	3.81303e-06
MYO19	-0.936517	3.86162e-06
SMC5	-0.793127	3.88873e-06
POLR2L	0.818621	3.91241e-06
MXRA7	0.661012	3.92578e-06
MRTO4	-0.902715	3.9406e-06
TUFT1	1.29587	3.9406e-06
SEMA5A	-0.981564	3.97791e-06
ATP2B1	-0.814835	3.99288e-06
DHX9	-0.728163	4.02675e-06
ACTG2	-1.12564	4.04865e-06
SRPX2	0.799741	4.06587e-06
BCAR3	-0.909401	4.0789e-06
RETREG3	1.10695	4.09218e-06
REEP5	0.66546	4.10495e-06
SENP1	-1.36613	4.10772e-06
ZNF93	-1.61871	4.12372e-06
SAA2	7.82879	4.23021e-06
CNOT9	-1.04103	4.2508e-06
MXD4	0.939414	4.25861e-06
CSRP2	-0.990168	4.26143e-06
PRKCH	2.56929	4.26858e-06
LSM3	-0.889946	4.30977e-06
LINC01111	3.52817	4.35836e-06
CRIM1	0.586144	4.36176e-06
TJP2	-0.897692	4.57163e-06
TGFB2	1.29836	4.57382e-06
CENPQ	-1.60375	4.6634e-06
RTL8C	0.894355	4.67119e-06
CHST7	1.38913	4.68306e-06
CREB3	0.712838	4.68306e-06
MOXD1	-0.970817	4.76692e-06
GPR161	-1.15737	4.90232e-06
ADM	0.641752	4.91026e-06
KHDRBS3	-1.35369	4.91975e-06
MME	-0.920103	4.92738e-06
ANAPC1	-0.834919	4.93672e-06
CREBRF	1.28451	4.95554e-06
KCTD15	-1.50818	4.95554e-06
PUS7	-1.13472	4.95554e-06
ENO1	-0.646476	4.98085e-06
TEAD2	-1.27684	5.06952e-06
CPZ	1.56873	5.10961e-06
CES4A	3.78373	5.11111e-06
SLC7A1	-0.976332	5.1251e-06
CBX6	0.74392	5.1296e-06
ARHGAP11B	-2.22079	5.14848e-06
MEST	1.0921	5.21714e-06
PRKD3	-0.866721	5.21749e-06
KIF18A	-2.96015	5.23822e-06
GNPTG	1.08929	5.27071e-06
RNASEH2B	-1.06184	5.27071e-06
NBR1	0.880689	5.27693e-06
PTPRM	0.767442	5.37068e-06
CASTOR2	1.49218	5.38362e-06
LOC100507507	1.18046	5.43402e-06
PIGV	1.26201	5.43402e-06
MTBP	-2.00936	5.44763e-06
DPP7	0.881567	5.47532e-06
PEA15	0.703737	5.50676e-06
BCL2L12	-1.32639	5.52286e-06
TMED3	0.692277	5.60005e-06
EIF4G2	-0.609505	5.72616e-06
ATP6V1G1	0.664971	5.73701e-06
RGS10	-0.982052	5.78855e-06
FER	-0.990031	5.89252e-06
PCYOX1L	1.58444	5.8989e-06
PLXNB1	0.910414	6.04217e-06
NECTIN2	0.715777	6.12975e-06
LOC100506548	0.897531	6.17511e-06
ARPIN	-1.05664	6.20648e-06
IPO7	-0.653721	6.25871e-06
CDK5RAP2	-1.00879	6.27861e-06
PCDHGA4	1.83207	6.27861e-06
BHLHE41	2.2591	6.3098e-06
BDP1	-0.91721	6.33519e-06
TMBIM1	0.955884	6.33519e-06
SGF29	-2.24698	6.47291e-06
HNRNPL	-0.662245	6.51765e-06
HIST1H2BD	1.74459	6.54067e-06
BID	0.765812	6.55508e-06
BDNF	0.781934	6.60671e-06
WIPF1	-1.19584	6.60671e-06
GPRC5C	7.46391	6.62963e-06
TRHDE	-0.817929	6.64309e-06
HASPIN	-2.21348	6.71416e-06
EBNA1BP2	-0.791141	6.77464e-06
ABCA2	1.44124	6.91671e-06
KCTD3	-0.843828	6.91671e-06
FRYL	-0.892062	7.0065e-06
IPO5	-0.646317	7.0065e-06
PERP	0.906227	7.0065e-06
TET1	-2.73725	7.02616e-06
LDLRAP1	1.01634	7.05347e-06
PROSER1	-1.21253	7.08126e-06
BCL2L2	0.878006	7.11012e-06
COX20	-0.991088	7.14177e-06
TEX30	-1.50103	7.1767e-06
PIM1	-1.58941	7.23337e-06
RBP1	-1.44435	7.23337e-06
TSPAN4	0.761251	7.23546e-06
XPO4	-1.18394	7.24385e-06
CPSF2	-0.729751	7.2511e-06
PODXL2	1.81907	7.45265e-06
PRPF4B	-0.789305	7.47146e-06
HNRNPC	-0.618094	7.68011e-06
PDLIM2	0.757067	7.68011e-06
ACTR2	-0.615437	7.84325e-06
OSTM1	0.82721	7.97445e-06
CLCN7	0.861263	8.00658e-06
JOSD2	0.942554	8.07736e-06
CXCL1	5.05819	8.0796e-06
SERPINI1	2.71889	8.10177e-06
DCAF15	-1.14074	8.1462e-06
DCTN1	0.720217	8.36859e-06
MANSC1	1.65721	8.77731e-06
TRAM1	0.709984	8.79935e-06
SEC22B	0.779284	8.88469e-06
DNAJA4	1.34273	9.06496e-06
NUDCD1	-0.860545	9.09068e-06
KIAA1841	-1.62922	9.20701e-06
ITGB5	0.807903	9.47964e-06
GEN1	-1.70468	9.54029e-06
PLK3	1.04591	9.61379e-06
CEP83	-1.53472	9.70515e-06
ARL6IP5	0.845894	9.82156e-06
CLASP2	-0.981278	9.82156e-06
NUCB2	-0.688407	9.98934e-06
MAP1LC3A	1.20645	1.02223e-05
LOC728730	1.97591	1.04203e-05
YPEL3	1.1665	1.04297e-05
ERLEC1	0.846593	1.04414e-05
PREPL	0.827181	1.05801e-05
MPZL1	0.709234	1.0655e-05
PPP1R3C	2.61015	1.07675e-05
SLC9A7	1.37682	1.07675e-05
FILIP1L	0.771644	1.10106e-05
LINC-PINT	1.74079	1.10417e-05
RNASEK	0.911339	1.10646e-05
HSPA2	-1.40302	1.10844e-05
CPE	1.93991	1.11643e-05
GULP1	-0.985275	1.11685e-05
CD248	0.856198	1.11761e-05
ZC3H12A	1.51651	1.12686e-05
ZNF532	-0.940584	1.12822e-05
ERRFI1	0.611681	1.12823e-05
MB21D2	-1.52151	1.12848e-05
CDIPT	0.778615	1.13129e-05
SAAL1	-1.24977	1.13358e-05
STRN	-0.884003	1.14595e-05
LIMK2	0.940044	1.15267e-05
NUP88	-0.991867	1.15687e-05
SNRPE	-0.91841	1.15783e-05
CCHCR1	-1.35654	1.16483e-05
GPC6	-1.07727	1.17105e-05
TPP1	0.673404	1.22917e-05
FAM192A	-0.780162	1.244e-05
RECK	0.727276	1.25199e-05
RCAN3	-2.17718	1.25252e-05
BEX1	4.22091	1.25395e-05
DHX37	-1.02277	1.26421e-05
MAP2K3	0.9182	1.26467e-05
RPA1	-0.694135	1.27034e-05
ZFAND3	0.666688	1.27034e-05
AGTRAP	1.0058	1.28261e-05
YIPF3	0.855265	1.28261e-05
FAR1	-0.757542	1.28418e-05
STAG1	-0.978179	1.33923e-05
EXOSC2	-0.973271	1.35383e-05
FLNA	-0.828614	1.35651e-05
XPOT	-0.875304	1.38378e-05
FBXL8	2.04437	1.3925e-05
HAGH	1.0027	1.40289e-05
HBP1	0.734347	1.40289e-05
RMI1	-1.18467	1.40981e-05
FAM8A1	0.982679	1.41933e-05
TSPAN11	2.56942	1.42572e-05
ATP6V0D1	0.721459	1.43308e-05
UXS1	0.766826	1.44291e-05
VKORC1	0.695155	1.44291e-05
LRRC40	-1.00763	1.45382e-05
ZCCHC8	-1.28569	1.45382e-05
TLNRD1	-1.18168	1.46814e-05
USP44	-1.05264	1.47208e-05
EMC10	0.706334	1.47442e-05
TCOF1	-0.817382	1.47446e-05
CASP8AP2	-1.21485	1.4752e-05
ATP7B	1.47182	1.48784e-05
TWIST1	-1.10743	1.48784e-05
NIF3L1	-1.13385	1.49305e-05
POLE3	-0.886618	1.50701e-05
CSF1	0.844922	1.53543e-05
CYBRD1	0.76412	1.54715e-05
CPEB4	1.07131	1.6158e-05
POP1	-1.12679	1.6158e-05
MTAP	-0.984878	1.62827e-05
PDIA5	0.790631	1.62872e-05
EVA1A	-0.853734	1.64829e-05
HNRNPA1L2	-1.11949	1.64829e-05
MPPE1	1.00389	1.65345e-05
TEDC2	-1.89766	1.65468e-05
PDE4DIP	0.781048	1.68724e-05
RNF26	-0.854646	1.68724e-05
LAMA4	1.0812	1.70149e-05
RASL10B	1.85163	1.70818e-05
MAGOH	-0.912771	1.72564e-05
ABAT	2.57216	1.73984e-05
CHD3	-0.809116	1.73984e-05
DDT	0.790853	1.7409e-05
PNPT1	-0.932642	1.74479e-05
GART	-0.698251	1.7534e-05
UTRN	-0.880226	1.75708e-05
BRD8	-0.851829	1.75936e-05
CEP295	-1.56699	1.75936e-05
ORC2	-1.1389	1.75936e-05
STS	0.917124	1.77067e-05
LINC02154	4.02226	1.77411e-05
PRAG1	1.06282	1.77421e-05
TUBG2	1.12344	1.78103e-05
CLDN1	2.56576	1.78648e-05
TMEM219	0.896323	1.79387e-05
NUP54	-0.940234	1.79623e-05
TCERG1	-0.879018	1.79623e-05
TMEM176B	1.20504	1.79892e-05
PHLDA3	0.803855	1.84815e-05
CCDC9B	1.16655	1.8543e-05
HDAC2	-0.699487	1.85971e-05
AP3S2	1.10227	1.87644e-05
TFAM	-0.921445	1.87644e-05
CRY2	1.07726	1.87907e-05
PIGS	0.691391	1.87907e-05
SNRNP40	-1.05793	1.87907e-05
CDC5L	-0.726893	1.89549e-05
TMEM119	-3.84993	1.89549e-05
XYLT2	0.931931	1.91083e-05
MAML1	-1.1173	1.9136e-05
CRELD1	1.22357	1.94677e-05
UBTD2	-0.916184	1.978e-05
LRP1	0.933604	1.98071e-05
FLYWCH1	0.840706	1.99684e-05
POLD4	1.03911	2.00343e-05
ZNF511	-1.13928	2.00647e-05
ZNHIT1	0.700577	2.0231e-05
ITIH5	7.32879	2.0306e-05
TARDBP	-0.638939	2.03334e-05
CNRIP1	-1.0742	2.03603e-05
ZFYVE27	0.997741	2.04432e-05
DOCK11	-1.0771	2.05827e-05
ZNF106	0.720757	2.06487e-05
RCC2	-0.905817	2.06642e-05
PDS5B	-1.03207	2.06662e-05
PCM1	-0.686971	2.13382e-05
MNS1	-2.69279	2.15677e-05
SV2A	-1.09788	2.21569e-05
WDR4	-1.21384	2.2293e-05
SRSF6	-0.667615	2.25162e-05
IER2	-0.743703	2.2599e-05
TOLLIP	0.780467	2.2615e-05
WRN	-1.05585	2.30613e-05
BAZ1A	-0.879249	2.31884e-05
APPL1	-0.859474	2.35408e-05
SPTLC2	-0.718213	2.35774e-05
CYP2U1	1.34323	2.3625e-05
CDK15	-1.68296	2.36609e-05
CBX2	-3.05291	2.39846e-05
WRAP53	-1.52945	2.40068e-05
PARP2	-0.958447	2.42322e-05
SPRYD3	0.770795	2.42386e-05
BLMH	-1.13135	2.43686e-05
FHL2	0.596028	2.43686e-05
GABRB1	-3.55174	2.43686e-05
NCOR1	-0.79162	2.43686e-05
SHC1	0.697222	2.44005e-05
CNTROB	-1.03299	2.44628e-05
WDR5	-0.816929	2.46247e-05
UBAC2	0.756884	2.46359e-05
ILK	-0.634472	2.46617e-05
GSTA4	1.2244	2.47425e-05
TMEM123	-0.616075	2.48484e-05
SCUBE3	1.27427	2.49323e-05
USP37	-1.30427	2.49323e-05
SEMA3A	-0.746519	2.50201e-05
ATP5IF1	0.902182	2.51171e-05
SLC2A6	1.71475	2.56079e-05
SUGCT	1.63104	2.56106e-05
DOT1L	-1.09559	2.56742e-05
ASF1A	-0.887448	2.58273e-05
SRSF4	-0.765631	2.58273e-05
PBDC1	-0.864116	2.6109e-05
GRK6	-0.998876	2.61593e-05
OTULINL	-2.39746	2.62229e-05
PTPRR	5.55072	2.63217e-05
CDCP1	0.843617	2.64121e-05
TTI1	-1.02057	2.66482e-05
ANKRD50	-0.802255	2.66964e-05
SESTD1	-1.1754	2.69725e-05
MAFK	0.68397	2.70335e-05
TPCN1	1.49725	2.70335e-05
LINC02015	4.76568	2.72289e-05
ZNF714	-1.57132	2.80471e-05
CLCN3	0.788813	2.81133e-05
GPX1	0.788496	2.86321e-05
DUSP6	1.13903	2.89002e-05
ERH	-0.595005	2.90126e-05
HMGXB4	-0.869579	2.92295e-05
TERF2IP	0.716275	2.92472e-05
SLC36A4	-0.928849	2.93496e-05
PHLDA1	-0.816117	2.94497e-05
SIX4	-0.941732	3.02953e-05
NDUFA7	0.986058	3.11599e-05
SPR	1.08117	3.11599e-05
NUP93	-0.757717	3.12808e-05
RETSAT	1.16632	3.19699e-05
DNMT3B	-2.25257	3.21029e-05
RPS6KA3	-0.784934	3.23228e-05
EXTL3	0.723093	3.2418e-05
TIGAR	0.885764	3.26118e-05
TRAF5	-1.30643	3.35221e-05
ZDHHC9	0.920347	3.36137e-05
UQCR11	0.771416	3.40784e-05
VCAM1	2.5191	3.41732e-05
ZFYVE16	-0.941507	3.41824e-05
CHSY1	-0.773804	3.42497e-05
ANKRD42	1.17651	3.42557e-05
PRMT3	-1.31059	3.42557e-05
CTTNBP2	-2.20669	3.47568e-05
AZIN1	-0.625503	3.4916e-05
TMEM136	1.00922	3.49402e-05
FANCL	-1.19815	3.50919e-05
SLC30A7	0.940064	3.53266e-05
PHB2	-0.640128	3.5564e-05
GOLGA2P10	-1.48981	3.57709e-05
BUB3	-0.711377	3.616e-05
NAPA	0.619213	3.63462e-05
TNFAIP1	0.913761	3.73419e-05
ABCE1	-0.649809	3.78421e-05
CDC42EP2	1.05842	3.78421e-05
FYN	0.813023	3.78421e-05
TIA1	-0.790235	3.82849e-05
COX14	0.982535	3.8326e-05
ABCD1	1.12099	3.86219e-05
DCAF8	0.731724	3.90172e-05
ANK2	2.50579	3.92416e-05
GUK1	0.652372	3.93263e-05
LINC00452	3.35612	3.93471e-05
CLIP3	1.1822	3.94199e-05
SLF2	-0.793808	3.97862e-05
C17orf53	-1.85632	4.00071e-05
YWHAH	-0.667396	4.00566e-05
CASP6	-0.986429	4.06914e-05
DNM3OS	-1.28741	4.06914e-05
STAG2	-0.765689	4.06914e-05
FADS3	1.16004	4.08452e-05
PIGG	0.786133	4.10869e-05
CEBPB	0.791074	4.14183e-05
TSC22D4	0.738128	4.21594e-05
UMPS	-0.840274	4.22529e-05
GBE1	0.692218	4.25728e-05
ESPNL	1.76591	4.26051e-05
RBMXL1	-1.36561	4.27395e-05
SLC35B2	0.690641	4.27395e-05
PSKH1	0.828228	4.28742e-05
ITPR3	-1.57344	4.34058e-05
DDIT3	0.920771	4.34094e-05
HYLS1	-1.26161	4.40468e-05
LAYN	0.653402	4.48724e-05
ECHDC3	-1.97916	4.49616e-05
LOC100132111	6.01495	4.50402e-05
TMEM9B	0.81719	4.50729e-05
ELOVL2	-1.46685	4.52692e-05
LHCGR	4.42755	4.54538e-05
CD81	0.613085	4.56933e-05
CS	-0.619005	4.56933e-05
SLC4A7	-0.866189	4.58288e-05
TYW3	-0.905692	4.60905e-05
SNAP25	2.24913	4.64893e-05
ICE1	-0.798905	4.65422e-05
KAT6A	-0.82521	4.65422e-05
PLD1	1.18385	4.65422e-05
IRS2	1.3416	4.68379e-05
PDIA4	-0.556898	4.71377e-05
SBDSP1	0.704742	4.73234e-05
ENTPD4	0.613665	4.81287e-05
NRG1	1.24064	4.90384e-05
GAMT	1.23009	4.91771e-05
PIGK	-0.71129	4.99469e-05
CERS5	0.802404	5.07338e-05
RNF10	0.57553	5.12135e-05
YIPF2	0.887864	5.13084e-05
MEF2D	0.766632	5.15952e-05
SUSD6	0.897528	5.15952e-05
C18orf32	0.77422	5.16109e-05
SPA17	-1.14348	5.24208e-05
MPC2	1.04586	5.33417e-05
CFB	1.79743	5.36439e-05
NAGLU	0.911317	5.36853e-05
CSPG4	-0.726342	5.38268e-05
CD99P1	1.96632	5.42906e-05
CTBP2	-0.741918	5.42906e-05
MATN3	-1.54903	5.53871e-05
PTDSS2	0.826723	5.5504e-05
PPT1	-0.977813	5.59051e-05
CLN8	0.92348	5.59174e-05
MAN2B1	0.724147	5.61285e-05
NFYA	-0.808015	5.64853e-05
CEP41	-0.990426	5.67527e-05
IFT20	0.868539	5.7124e-05
SMARCB1	-0.687898	5.71926e-05
YIF1A	0.748576	5.71937e-05
CD99L2	0.82838	5.72219e-05
ABCC5	1.00929	5.79804e-05
AKAP2	0.740629	5.85032e-05
ADGRB2	1.32055	5.94493e-05
MOGS	0.752126	5.94493e-05
VASN	0.620775	5.94493e-05
GRIA4	-3.12641	5.96715e-05
WDR12	-1.00812	5.98304e-05
DNAJC30	1.00706	5.99181e-05
ZNF618	-0.997127	5.99181e-05
SAFB	-0.693703	6.0027e-05
NOMO2	0.713362	6.0145e-05
PPP2R5B	0.802833	6.13747e-05
TRIM28	-0.577844	6.13747e-05
SMS	-0.697743	6.24898e-05
DBI	-0.710651	6.30436e-05
SF3B3	-0.585213	6.37942e-05
TK2	1.04493	6.38264e-05
ACAT2	-0.75731	6.40371e-05
GUSB	-0.807268	6.4735e-05
UBTD1	0.911454	6.49551e-05
FAM49A	1.79687	6.55589e-05
TST	0.896927	6.55589e-05
LDHB	-0.568458	6.56884e-05
SESN3	1.7315	6.56884e-05
CPXM1	-1.85204	6.57636e-05
SLC39A7	0.565295	6.6128e-05
SMARCC1	-0.618886	6.61722e-05
CCND3	0.800002	6.63225e-05
PCNT	-1.03507	6.97231e-05
MRAS	0.668501	7.03317e-05
EEF1A2	2.38315	7.04979e-05
MTF2	-1.10816	7.0758e-05
PPP2R5C	-0.736087	7.0758e-05
ANGPTL4	2.578	7.12616e-05
SPX	3.5126	7.12824e-05
RBBP4	-0.601663	7.14687e-05
PRDX2	0.76339	7.15737e-05
RALY	-0.621355	7.19271e-05
LMAN2	0.557424	7.24281e-05
MYLK	-0.879509	7.24281e-05
SLFN13	-3.27958	7.35616e-05
MYL5	1.86056	7.51873e-05
ALG13	-0.910508	7.59898e-05
GPR137B	1.14684	7.61235e-05
MSI2	1.00663	7.61628e-05
TCHP	-0.887796	7.65279e-05
PSMG3-AS1	1.38571	7.69261e-05
PLPPR2	0.858559	7.72538e-05
SGMS2	1.0535	7.72538e-05
ATP6AP1	0.717183	7.74093e-05
SORT1	0.58672	7.79059e-05
ADAM23	1.04867	7.8265e-05
GFPT1	0.612656	7.8265e-05
ARSD	1.18821	7.82791e-05
SSC5D	0.923487	7.94797e-05
PDE4C	3.65154	7.96812e-05
UTP18	-0.779766	8.01111e-05
CASP2	-1.17582	8.01142e-05
P2RX5	2.04057	8.02308e-05
RER1	0.608989	8.06698e-05
NR2C2	-0.820011	8.10283e-05
DUSP3	0.843834	8.12708e-05
G6PD	-0.871526	8.12883e-05
B4GALT1-AS1	2.92984	8.15185e-05
CEP85	-1.2152	8.15185e-05
MAP1A	0.899199	8.17224e-05
SLC25A1	0.770869	8.22375e-05
MBOAT1	-2.55144	8.28519e-05
KCNG1	-1.04204	8.31505e-05
WDR36	-0.714467	8.36222e-05
TSPAN9	0.785082	8.36968e-05
GINM1	0.658419	8.40225e-05
HOXB5	1.13799	8.41879e-05
PITPNM3	1.49225	8.46794e-05
ZDHHC5	0.635316	8.50759e-05
TNRC6A	-0.665056	8.52552e-05
ELOB	0.742006	8.53078e-05
KLHL42	-0.841252	8.53078e-05
TOR1AIP2	0.786008	8.54503e-05
PKIA	-1.15305	8.62982e-05
ANAPC13	0.688012	8.78291e-05
MCRIP2	1.41989	8.79138e-05
YEATS4	-1.27699	8.81534e-05
GNA13	-0.787243	8.82689e-05
ZW10	-0.927758	8.86558e-05
CDH10	4.69271	8.88905e-05
ZNF610	1.83526	8.9081e-05
AHNAK	-0.568556	8.91575e-05
KIF2A	-0.791755	9.28264e-05
LRIF1	0.900634	9.29248e-05
CYP26B1	3.47182	9.29505e-05
TSEN34	0.705584	9.29505e-05
LOC105369340	1.58032	9.47811e-05
TM2D1	0.906982	9.47811e-05
PLEKHG2	-0.942962	9.52619e-05
GTF2I	-0.600604	9.58383e-05
COL18A1	-0.823167	9.59122e-05
ATP6V1F	0.716037	9.80224e-05
ELF2	-0.999588	9.81852e-05
PPP1CA	-0.687572	9.87025e-05
POGK	-0.733634	9.99544e-05
FEZ1	0.754973	0.000100091
BAALC	-1.32519	0.000100171
ZDHHC2	-0.686706	0.000100247
MTMR6	-0.794412	0.000101313
CASP7	-0.996165	0.000102237
ERGIC1	0.590457	0.000102237
FAM208B	-0.64827	0.000103
TACSTD2	2.8567	0.000104253
PRPS2	-0.909524	0.000104412
PUM3	-0.726317	0.000104412
AS3MT	-2.86321	0.000104438
NCL	-0.596402	0.000105277
FOPNL	-0.866733	0.00010541
NBN	-0.666664	0.000105684
CDH6	-1.05063	0.00010725
FAM219B	0.828927	0.000108213
TRERF1	-1.06617	0.000108287
TRPC3	-2.41467	0.000108287
CEP192	-0.903091	0.000108408
SMIM3	0.616154	0.000108712
RNF170	1.12656	0.000110925
FCGRT	0.802852	0.000111148
PLEKHA6	1.62726	0.00011236
NINJ1	0.815165	0.000112399
SYNPO	0.84151	0.000112676
DPYSL2	0.720002	0.000112834
LIN54	-1.09988	0.000113048
NUDT14	1.87509	0.000113649
TEKT4P2	2.40432	0.000114192
PPAT	-1.14129	0.00011542
TPR	-0.736371	0.000115819
NDUFA2	0.740008	0.000117225
TEX264	1.03058	0.000117691
CYTOR	0.677879	0.000118765
GSTM2	1.10604	0.000118989
RRAS2	0.587513	0.000119193
HSPA13	-0.840562	0.000120727
DLEU2	-2.38247	0.000123446
SCAF1	0.62847	0.000123932
ZC2HC1A	-1.09341	0.000124083
UBE2E3	-0.632283	0.00012418
TREM1	3.50039	0.00012464
ZNF667	1.69175	0.000124898
AGPAT4	-1.53924	0.00012607
MXI1	0.899964	0.000126785
VASP	-0.738444	0.000127826
MATR3	-0.551469	0.000127851
RNF215	1.04176	0.000128128
MHENCR	2.18545	0.000129321
SPSB1	-1.09709	0.000130217
TRANK1	0.993485	0.0001304
C1orf122	0.771844	0.000130745
NID2	0.680398	0.000130905
ARL13B	-1.26097	0.000131603
TAF6	-0.70402	0.000131603
NPDC1	2.20306	0.000132282
PDLIM5	-0.707423	0.000132282
SMARCAD1	-0.830298	0.000134007
OTUD5	0.679069	0.000134572
POLD2	-0.655642	0.000135222
HEATR1	-0.705848	0.000135603
STAT6	0.618152	0.000136067
COQ3	-1.41558	0.000136758
C3orf14	-1.59248	0.000137383
ABHD17A	0.722525	0.000138034
RNF144B	2.23526	0.000138034
FST	-0.990263	0.000138093
ARID3B	-2.50307	0.00013869
AHCTF1	-0.697954	0.000139101
CCDC89	-2.56369	0.000139267
GJA1	-0.721471	0.000141473
TPD52L1	1.76114	0.000143391
COMMD2	-0.805269	0.000143462
PLA2G15	0.848958	0.000143462
GAS6-DT	1.25204	0.00014387
TBC1D10A	0.857813	0.00014387
C6orf89	0.683146	0.000144763
SYPL2	1.89826	0.000144878
FER1L4	2.59521	0.000145704
TBX3	-0.773416	0.000145921
TMEM35B	0.908389	0.000146005
CCNB1IP1	-0.912707	0.000146413
KLHL36	0.704964	0.000147451
MAOA	2.4598	0.000147451
RPA3	-1.14973	0.000149554
GALNT15	2.07767	0.000150092
CREB3L2	-0.696952	0.000150554
RHOD	1.51351	0.000150628
HIRIP3	-1.10583	0.000150817
RAB40B	1.44927	0.000150915
HK2	0.639693	0.000151303
PLEKHG3	-1.97437	0.000151727
ZSCAN16-AS1	1.28181	0.000151747
PGAP1	-1.44707	0.000152216
LIMD2	-1.00464	0.000152221
SLC12A8	1.3454	0.000153445
IFT80	-0.853819	0.000154168
TTC21B	-1.03169	0.000155023
AMMECR1	-0.939771	0.000156046
ACAA1	0.877207	0.000156189
PGPEP1	1.43237	0.000156575
CYB561D2	0.978482	0.000157189
LIG3	-1.4649	0.000158031
EIF4A1	-0.560761	0.000158674
RBBP8	-1.01612	0.000159773
PSMA4	-0.619785	0.000160012
SLC35F5	0.733617	0.000160126
C11orf96	2.44691	0.00016105
NCOA5	-0.892104	0.000162072
PNMA1	-0.681	0.000162072
MRPL48	-1.09961	0.000163539
MTFP1	-1.36409	0.000163539
FNDC3A	-0.642398	0.000164443
PNN	-0.67993	0.000164824
SFMBT1	-2.22742	0.000165293
ULBP2	1.15357	0.00016572
TXNDC17	0.871187	0.000165841
ATP13A3	0.581631	0.000166475
SNRPA	-0.71046	0.000168802
MGAT1	0.555911	0.00016975
CXCL10	2.87244	0.000169869
PDS5A	-0.648933	0.000170217
HAUS5	-1.37667	0.00017184
COPS7A	0.629761	0.000172656
PATZ1	-1.06747	0.000175644
POFUT2	0.836229	0.000177474
SPATA20	1.12475	0.000177474
SLK	-0.744591	0.000178377
DES	1.37472	0.000178465
HAUS6	-0.794968	0.000178668
MPP2	1.38536	0.000181748
RHBDL1	2.76421	0.000183072
EFNB1	1.16257	0.000184358
SLC25A40	-1.45111	0.00018523
PECR	-1.95674	0.000185444
POU6F1	-1.75576	0.000185444
REEP4	-1.08883	0.000186142
BNIP3L	0.706483	0.000186838
PCBP2	-0.548624	0.00018755
DNAJC16	1.06151	0.00019092
HOXB8	1.56245	0.000192186
RBM3	-0.62195	0.000192202
DYNC1LI2	0.570941	0.000192955
ZBTB2	-1.0462	0.000194921
GLO1	-0.562692	0.000195024
BRD3OS	0.840886	0.00019537
HPF1	-0.882239	0.000197104
SNPH	0.904664	0.000197126
STARD3	0.739808	0.000198063
C4orf3	0.704313	0.000199785
IGSF8	0.766472	0.00020014
NONO	-0.526806	0.00020056
CLN6	-1.38455	0.000203607
ERBB2	0.690975	0.000203607
LRRC37A4P	-1.80786	0.0002038
MORN4	1.06771	0.000204199
CYB5R3	0.62004	0.000204746
ANXA4	0.721397	0.000208268
GLI1	-2.46577	0.000209838
RGS12	-1.22803	0.000210256
ZNF711	-1.99345	0.000211034
LOC100288911	1.23014	0.000211037
MRPL1	-0.862956	0.000211345
CORO1C	-0.49341	0.000211575
NACC2	0.69888	0.000213482
NAMPT	0.793207	0.000213482
UBFD1	0.590433	0.000214084
AK1	0.736845	0.000214787
HS3ST3A1	-1.15641	0.000214862
HMGA1	-0.667023	0.00021526
PCDH7	-0.918985	0.00021586
SAE1	-0.527338	0.000217042
OSGEPL1	-1.47219	0.000218528
MAP6	1.73326	0.000222126
MARK4	0.713563	0.000222126
MIR924HG	-5.02181	0.000222126
TTC31	-1.08809	0.000222126
VWA5A	0.905209	0.000222126
EZR	-0.66836	0.000223555
SKP2	-0.96214	0.000224282
FBXO32	1.4696	0.000224614
C19orf25	0.729484	0.000226524
CALM1	-0.57125	0.00022687
ARV1	0.950321	0.00022738
CCDC113	2.37388	0.000229549
ITPRIPL1	-5.55694	0.000230063
SHROOM2	-1.20004	0.000230063
PRPSAP1	-0.731927	0.000234531
DCAKD	1.04278	0.000235394
FAM214A	1.15636	0.000235838
XRCC6	-0.498456	0.000237298
CCDC58	-1.01745	0.000238701
SSX2IP	-0.803207	0.000240492
UBXN2A	-0.904872	0.00024128
PGM5P4-AS1	3.72461	0.000242002
CGGBP1	-0.590392	0.0002428
SF3A2	-0.827312	0.000243102
LAMC2	1.66495	0.000246044
ISOC1	-1.0458	0.000249127
ANO4	1.03774	0.000252314
CASTOR1	1.74004	0.000253721
TSPAN13	1.26995	0.000254235
MGP	2.35566	0.000257881
GFRA1	0.841872	0.000263709
RASA3	-0.671035	0.000263709
TVP23B	0.651932	0.000264034
BCLAF1	-0.568868	0.000264875
NIPBL	-0.659848	0.000265226
PATL1	-0.73306	0.000265445
LINC00663	2.79057	0.000268521
TCEA2	0.90226	0.000273262
MATN2	-1.00169	0.000273573
MYOZ2	3.64357	0.000273703
ASXL1	-0.610002	0.000274033
RUVBL2	-0.659144	0.000274116
ADNP2	-0.986913	0.000275797
LINC02035	2.01784	0.00027581
JCAD	0.718493	0.000277485
NDFIP1	0.561067	0.000278073
HOPX	-1.87722	0.000280997
FAM3C	0.705569	0.000281968
PPIP5K2	-0.635588	0.000281968
MEDAG	1.3902	0.000282182
RNF11	0.633662	0.000284183
HNRNPUL2	-0.585398	0.000284424
ATP11C	-0.760387	0.000287373
C2CD5	-0.899914	0.000287373
RBM15B	-0.718529	0.000288745
ATP5F1D	0.630545	0.000291787
TM7SF3	0.77275	0.000292194
TMPO-AS1	-2.11998	0.000292194
CHP1	0.694547	0.000295568
TRMT13	-1.02933	0.000296253
ZER1	0.912528	0.00029723
SHLD2	-0.835589	0.000297396
METAP1	-0.724109	0.000301493
SIRT1	-0.875901	0.000303099
UBASH3B	-0.672323	0.000303308
PPCS	0.86867	0.000305338
GLB1	0.676515	0.000307839
IRGQ	0.978473	0.00030839
PRPF19	-0.604961	0.000309118
CHD1L	-0.699619	0.000309206
ZBTB7B	0.868063	0.000310623
SUMF1	0.797204	0.000312882
SDC4	0.700543	0.000313953
ST6GALNAC4	0.983766	0.000314099
TOB1	0.982676	0.000317371
TMEM110-MUSTN1	-6.76753	0.000317428
IGIP	1.83798	0.000320448
FAM20C	-0.588929	0.000323288
SDC3	0.682967	0.000323288
FGF7	0.999521	0.000324688
SEMA3E	3.28287	0.000324688
ATP6V1H	0.71078	0.000325997
DDRGK1	0.725354	0.00032742
RRP15	-0.811214	0.00032881
BCL2L1	0.900615	0.000330756
COL12A1	-0.892523	0.000330756
FCRLA	6.8964	0.000330756
PIDD1	1.33805	0.000331287
NUP188	-0.76669	0.00033376
HIST4H4	6.83282	0.000335191
GPR137	0.991709	0.000336355
CNTN3	1.19182	0.000337974
DBP	1.82465	0.000339538
NR4A2	1.31359	0.000339538
PCGF6	-1.04603	0.000339538
XYLT1	-0.799777	0.000339621
KIAA1549L	-1.10004	0.000343367
KCNC3	3.77371	0.000343567
NECAB2	6.24201	0.00034392
FAM102B	-1.16032	0.000345285
ALDH3B1	0.90138	0.000345606
NME4	0.563904	0.000345606
AFAP1L1	-1.54471	0.000345963
PPP2R1A	0.594765	0.000346563
HYAL2	0.647301	0.000348428
SLC12A4	0.758107	0.000349182
IFI16	-0.58833	0.000349362
MAPRE3	1.20949	0.000350371
TMEM115	0.616836	0.000350371
VEZF1	-0.614764	0.000350371
SGIP1	0.850992	0.000352203
ZNF571-AS1	2.54956	0.000352203
PCYT2	0.826168	0.000352341
GATD1	0.736518	0.000353376
VPS39	0.605438	0.000353482
LRRC8C	-0.688158	0.000354694
PGAP3	1.28442	0.000357516
MID1IP1	-0.714363	0.000357894
JKAMP	0.585219	0.00036087
PRR5	1.18135	0.000362075
HBE1	-1.97815	0.000363381
RPSA	-0.489669	0.000363487
GABARAPL2	0.649376	0.000364123
TEAD4	-1.18829	0.000364123
CHML	-0.807633	0.000364418
DERA	-0.807646	0.000365057
ADSSL1	1.8842	0.000370919
RPL23AP7	0.895611	0.000373233
NEMP2	-1.61905	0.000374369
TOR4A	0.679851	0.00037726
N4BP2	-2.11139	0.000377936
SRP9	-0.511743	0.000377936
SEC62	0.539466	0.000380848
RWDD2A	1.07884	0.000381464
SMG1	-0.608162	0.000382221
HIST1H3D	2.42214	0.000382754
PRPF38A	-0.888729	0.000385709
SPTLC3	1.9056	0.000386578
PSMC3	-0.500802	0.000390077
ANO10	0.704962	0.000392306
CLN5	0.722976	0.000395237
IDUA	1.32681	0.000396999
APOL1	2.4714	0.000400805
DUSP1	0.564681	0.000401872
FAM219A	0.669674	0.000401872
ACADM	-0.762114	0.000402938
PISD	0.848878	0.000404502
MICAL2	-0.578137	0.000407505
NCDN	0.86009	0.000408872
ATP6V1A	0.783948	0.000410925
SH3PXD2B	-0.852605	0.000411151
FANCC	-1.25311	0.000416447
MLXIPL	5.55488	0.000416534
PRKG2	1.71217	0.00042076
AGPAT1	0.635372	0.000421404
LONRF1	-1.37983	0.00042394
GLIPR2	-1.05858	0.000426689
FAM162B	-2.43489	0.000426794
ADSL	-0.676539	0.000428404
PLPP3	0.695912	0.000428446
TSPYL1	0.716601	0.000428807
KCNA3	2.7475	0.000429691
LOC105370526	6.18326	0.0004326
GSN	0.76249	0.000432829
KLHL21	0.627894	0.000435155
LAMP1	0.49892	0.00043718
DTNA	1.73413	0.000439652
SNRPN	0.672295	0.000439652
KIF5B	-0.564363	0.000442043
ZFYVE1	0.818417	0.000442274
QDPR	0.813321	0.000444071
PASK	-1.73405	0.000444409
CMBL	1.29762	0.000445749
ZNF107	-1.4945	0.000448475
LGMN	0.646318	0.000452055
AADAT	-1.15168	0.000452236
PHC1	-0.856912	0.000453039
NSMAF	-0.731818	0.000462669
AZIN2	1.5737	0.000467537
TPD52L2	0.483059	0.000467537
TSPAN3	0.544475	0.000467537
CCNJ	-1.1992	0.000469032
DACT3	1.31829	0.000469032
LACTB2	0.919428	0.000469715
RBM7	-0.680571	0.000473207
TBC1D17	0.867413	0.000473873
GGT7	0.784706	0.00047985
LENG8	0.716904	0.00047985
USP24	-0.686107	0.00047985
PAWR	-0.703848	0.000482169
P4HB	0.451143	0.000484138
TUBB6	-0.545203	0.000484138
NRP1	-0.597107	0.000484169
SPEN	-0.835566	0.000485802
TMEM198	2.06659	0.000486976
CHCHD3	-0.622721	0.000488266
DNAJB2	0.61496	0.000489347
KIF1C	0.580135	0.000489998
RAB15	-1.30732	0.000494011
EBP	-0.941535	0.000495046
PLK2	0.677769	0.0004951
TM2D2	0.633756	0.000495154
MDFIC	-0.685561	0.000495869
SLBP	-0.616282	0.000495869
SNRPB2	-0.641838	0.000497076
EZH1	0.919299	0.000497451
SLC6A9	-1.58776	0.000497496
TAP1	0.610472	0.000498311
BLOC1S2	0.787928	0.000499921
SURF1	0.835405	0.00050147
RHBDF2	1.85751	0.000501925
TMEM187	1.81792	0.000502846
ZMYM1	-1.01561	0.000505909
DNAJC22	-1.53462	0.000508485
FNBP4	-0.775165	0.000510839
FLOT1	-0.505829	0.00051193
PRKAR2A-AS1	6.67492	0.000513725
QPCT	1.35017	0.000513883
PHF14	-1.09652	0.000515035
HAUS2	-1.05833	0.000519186
DR1	-0.612805	0.000521295
CCDC77	-1.22573	0.000522364
TMEM200B	-0.980571	0.000523006
PGS1	0.721631	0.000527274
EMP1	-0.58008	0.00052843
ZNF426-DT	3.03701	0.000528993
ACOX2	1.52242	0.000534757
UNC119	0.973554	0.000534757
SLC43A2	2.93296	0.00053675
NXT1	-1.08636	0.000537228
RFX8	-2.92539	0.000537373
CWC22	-0.780263	0.000544281
H2AFY2	-1.43951	0.000550236
TMEM127	0.633913	0.000552084
DEXI	0.744571	0.00055312
PALM	1.15816	0.000555846
MTIF2	-0.778901	0.000558981
COQ2	-1.1096	0.000559161
LIN7B	1.56745	0.000561947
DDAH2	-0.670026	0.000564556
MIR7-3HG	6.94389	0.000574859
NSF	0.65394	0.000575997
ATF4	-0.718494	0.000577937
TMSB15A	-4.72454	0.000579587
UBTF	-0.715846	0.000582276
MICAL1	-0.679535	0.000583081
CCDC68	1.08116	0.000583313
ZNF608	-1.10898	0.000583313
NIP7	-0.718866	0.000587555
GAA	0.879338	0.000590939
TENM3	-0.667333	0.000590939
TRPM4	1.00071	0.000590939
TUSC2	0.728734	0.000590939
NDUFAF8	0.869405	0.000590942
PEX19	0.64616	0.000593532
PTGES	2.08066	0.000593942
NFYB	-0.779429	0.000594728
ZBTB26	-1.62029	0.000597266
FMNL2	-0.750075	0.000600096
CPQ	0.600092	0.000603611
TMEM86A	1.86598	0.000603611
BSG	0.481142	0.000603971
ZNF655	-0.703649	0.000608419
TBX2	-0.565875	0.000609927
AKR1C1	1.29208	0.000610887
CCNC	-0.701677	0.000610887
SVIL	0.587232	0.000611263
NAA38	0.706345	0.000618774
GHR	2.424	0.00061928
STX2	-0.581372	0.00061928
BUD13	-0.956906	0.000619653
KIAA0754	-1.05338	0.00062037
SLC25A20	1.04038	0.000621999
STUB1	0.624184	0.000621999
HDAC10	0.967477	0.000625557
CHMP1B	0.596233	0.000625622
PRR7	1.6256	0.000627152
ERI2	-1.03676	0.000629845
ZNFX1	0.637267	0.000634422
ZEB1	-0.675115	0.000638992
CDC23	-0.772142	0.00063946
GLTP	0.909585	0.000642309
GMIP	1.05915	0.000643436
SGCE	-0.753609	0.000645166
HBEGF	0.98312	0.000648399
C1orf198	0.62726	0.000649983
LSM6	-0.975195	0.000649983
PBX3	-0.876686	0.000649983
GGCX	0.738515	0.000656424
MAD2L2	-0.773709	0.000658157
FHL3	-0.841303	0.000659756
MEIS1	-0.735385	0.000669684
FSD1	-1.33411	0.000671357
NCS1	0.506177	0.000672516
ZFPM2	-0.720066	0.000680969
GGT1	1.81676	0.000683467
DESI1	0.645729	0.000684521
TNS3	0.816478	0.000686841
CTTN	0.499173	0.000690552
SMIM14	0.674192	0.000694055
FLNC	0.621823	0.000696572
RNF187	0.577797	0.000696572
SP1	-0.674037	0.00070004
NUDCD2	-0.749509	0.000704413
DDX52	-0.694733	0.00070453
FABP3	2.80798	0.00070453
C12orf76	1.6938	0.000706587
SLC39A9	0.673063	0.000706587
RMDN2	1.12366	0.000706863
PDSS1	-1.3256	0.000708256
CMC2	-0.738581	0.000708934
PPIL1	-0.690004	0.000715726
NCEH1	-0.671005	0.000718485
PDCL3	-0.716174	0.000718485
PNPO	1.29816	0.000722114
ENY2	-0.619439	0.00072272
COL15A1	-3.61358	0.00072337
SRPRB	0.574004	0.000724847
ERGIC3	0.521465	0.000727888
HOXB-AS3	1.11825	0.000729506
EDA2R	1.27409	0.000732166
GPN3	-0.849606	0.000732214
GCH1	2.31528	0.000733734
HIST1H1C	2.2643	0.000733939
APLP2	0.441487	0.00073451
LOC642852	0.719358	0.000734722
RAB11FIP5	0.68423	0.000736675
PLEKHM1	0.801956	0.00073897
DZIP3	-0.964286	0.000740383
FAM98C	1.25926	0.000740383
ZNF281	-0.696935	0.000740741
HMGCL	0.776853	0.000746064
TAF9	-0.587446	0.000746064
GABPB1	-0.905269	0.000746976
VGF	2.55732	0.000747428
PAK1IP1	-0.788346	0.000749119
SMARCE1	-0.518839	0.000752706
PIK3IP1	2.25826	0.000761869
ZNF432	1.01557	0.000763356
EEF1D	-0.566084	0.000771321
NIPAL2	1.23629	0.000772927
CEP89	-1.16399	0.000779014
NEMP1	-0.698501	0.000779408
LRRC59	-0.501567	0.000796901
PTPRB	1.59202	0.000797935
NADSYN1	0.686072	0.000798124
GDF15	2.78827	0.000804956
C19orf38	6.61485	0.000805618
PON2	0.591485	0.000809334
PGRMC1	0.555526	0.000815196
HYAL3	1.65217	0.000815696
SFTA1P	2.74637	0.000818793
IPO13	0.655804	0.000825154
TUBGCP4	-0.998917	0.000826754
LAPTM4A	0.471138	0.00083528
GALNT18	0.966036	0.000837831
GFM2	0.665797	0.000846677
ZNF695	-4.47103	0.000848876
FBXL16	3.60441	0.000849262
DHPS	-0.642081	0.000855028
OPTN	0.786114	0.00085914
KCNK6	1.78847	0.000861731
COL5A3	-2.6455	0.000862906
DYNC1I2	-0.485196	0.000862906
INSYN1	3.136	0.000863429
NDFIP2	0.867531	0.000864459
ADGRD1	2.89181	0.000879764
MGAT5	0.853075	0.000879764
ATOX1	0.648558	0.000880394
TMEM234	0.931732	0.000881292
BMP6	1.83819	0.000882748
DKK3	0.473741	0.000884096
PFDN5	0.592519	0.000887874
API5	-0.553868	0.00089082
SLC16A2	0.5912	0.000891975
RND3	0.6109	0.000894252
SF3A3	-0.552415	0.000895432
ANTXR2	-0.640552	0.000896937
TFDP1	-0.506119	0.000896937
MED1	-0.719234	0.000897515
RALGPS2	-0.885931	0.000902418
CHD1	-0.806331	0.000910598
EVI5L	0.872991	0.000911399
GM2A	0.958318	0.000916539
SLC39A8	3.33328	0.000922644
RPL13AP20	1.68758	0.000924663
RNF2	-0.885096	0.000935612
FAF1	-0.655571	0.000941953
GYG1	0.625441	0.000951983
IPO11	-0.753191	0.000955742
STX1B	1.79681	0.000959581
RAI14	0.491762	0.000963629
SAMD4A	0.663107	0.000971271
TIMM10	-0.789786	0.000973299
ARHGAP21	-0.540731	0.000974546
KLF13	-0.711205	0.000974546
CPD	0.521306	0.000976906
POT1	-1.0459	0.000981149
PGBD1	-1.14727	0.000984156
U2AF2	-0.472236	0.000986972
WDR82	-0.525043	0.000986972
JAZF1	-0.781889	0.000987389
TOM1L2	0.72932	0.000987389
SOGA1	-0.750705	0.000994503
PMF1	-0.727264	0.001007
DCLRE1A	-1.08103	0.00100871
KCNN2	1.64877	0.00101237
DGKD	-1.23743	0.00101277
AFG3L1P	-1.32897	0.00101434
DOP1B	-0.976004	0.00102184
MPHOSPH6	-0.728006	0.00102184
LETMD1	0.741355	0.00102342
PCBD1	0.916715	0.00102368
GPAA1	0.599123	0.0010273
ZNF208	3.76582	0.00103063
CEP72	-2.34808	0.00103188
PHF2	-0.845172	0.00103494
POLR2D	-0.901718	0.00104146
SMNDC1	-0.730861	0.00104222
PLCB3	-0.695169	0.00104396
DENND1B	-1.05693	0.00104669
IRAK2	0.90224	0.00105248
SCARF2	0.56698	0.00105925
ING3	-1.24802	0.00105992
IDS	0.806306	0.00106014
RTL6	-0.710353	0.00106455
CCDC59	-0.756656	0.00106484
SLC6A8	0.717559	0.00106657
RSRP1	0.618436	0.00106938
ACBD4	1.66623	0.00107363
TOMM7	0.531227	0.00107529
INAFM1	1.13545	0.00107604
SF1	-0.534886	0.00107823
ANGPTL2	0.8289	0.00108116
IFIT2	1.71397	0.00109185
RHBDF1	0.679861	0.00109685
FKBP3	-0.543173	0.00110049
IRF2BPL	-0.659335	0.00110127
SMURF2	0.819427	0.00110151
ALAD	0.746649	0.00110216
ETV4	-1.12924	0.0011111
ANKRD20A12P	2.87447	0.0011131
PLXNB3	0.928234	0.00112135
ACO1	0.555245	0.00113741
CNOT6	-0.828083	0.00114173
FAM110B	1.96495	0.00114302
CETN3	-0.752505	0.00114386
EIF1AX	-0.474404	0.00115217
RNR2	0.881277	0.00116026
FMR1	-0.886234	0.00116599
NRBP2	0.83529	0.00116895
ITGAV	-0.59602	0.00117231
KATNBL1	-0.723017	0.00117427
TSPAN10	2.03382	0.00117451
MRPS9	-0.727341	0.00118177
ZNF700	-1.04745	0.00118177
TSPO	0.635952	0.00118439
MFSD11	0.82326	0.00119122
TMEM45A	0.693263	0.00119268
MED22	-0.751261	0.00119539
TPP2	-0.601435	0.00120007
AMPH	-1.4869	0.00120271
ANKRD11	-0.599474	0.00120405
BBC3	1.07296	0.00120445
OLAH	4.63437	0.00120676
SUFU	0.765483	0.00121088
CACNA1I	6.50792	0.00121651
EPG5	0.699354	0.00123366
SLC4A4	0.748175	0.00123366
TNFRSF11B	0.523725	0.00123366
SH3RF3	-0.806039	0.00123918
APOL2	0.73948	0.00124222
CREBL2	0.619518	0.00124222
EML4	-0.568007	0.00124222
PSPH	-1.01701	0.00124222
USP7	-0.531813	0.00124222
DGKA	0.861454	0.00124412
TRRAP	-0.703782	0.00124412
YWHAQ	-0.449429	0.00124828
FAM174A	0.939933	0.00124937
SRPRA	0.490085	0.00125819
ZNF644	-0.783721	0.00125819
AKIRIN1	0.554303	0.00127412
NOTCH2NLR	0.874818	0.0012794
SERPINA3	3.39393	0.0012805
EYS	5.06379	0.00128264
ASXL2	-0.829307	0.00128653
NSD1	-0.689565	0.00129075
RBM12B	-1.16938	0.00129437
MPP6	-1.13615	0.0012955
PRPF4	-0.718482	0.00129644
GTF2IP1	0.448425	0.00129683
MGST1	0.503154	0.00129787
AP5Z1	0.715073	0.00129947
CTBS	0.868166	0.00129947
HS2ST1	0.562151	0.00130477
PSMG3	-0.750107	0.00130513
CHRAC1	-0.865594	0.0013085
TOR1B	0.565586	0.00131054
ZDHHC8	0.63759	0.00131063
MTERF3	-0.861007	0.00131144
OAS3	-1.2069	0.0013151
NUDT18	1.1459	0.00131524
GABARAP	0.565928	0.00131605
DCUN1D3	1.06667	0.00132459
GAS6	1.32511	0.00132459
B4GALNT4	0.828095	0.00132648
TMEM50B	0.646343	0.00132942
TMED9	0.530796	0.00133956
SLC2A8	0.895484	0.00134144
NEK6	0.598729	0.00134287
ABCF3	0.575556	0.00134358
TGOLN2	0.483961	0.00134608
CPS1	-1.67945	0.00135132
LPP	-0.551492	0.00136501
EPB41L2	-0.58278	0.00137903
TET2	-0.985609	0.00138134
KDELR1	0.491931	0.00139165
ATG13	0.579585	0.00139678
ARHGEF39	-2.26029	0.00140448
FAM189B	0.620688	0.00141034
CUTA	0.552121	0.0014184
RAB9A	0.711727	0.00142241
UQCC1	0.664862	0.00142671
PGM5	1.09198	0.00142752
SERPIND1	6.5464	0.00142968
DLL4	-1.55269	0.00143334
NSMCE1	0.641109	0.00143334
RNF103	0.739597	0.00143378
FKBP1A	0.604958	0.00144074
LDOC1	0.87849	0.00144074
KIAA2013	0.499912	0.00145128
ASNS	-1.86183	0.00145403
TMEM52B	1.4008	0.0014593
WNT10B	6.66463	0.0014593
EHF	6.34895	0.00145967
CLDN16	2.83161	0.00146016
UBE2G2	0.537682	0.00146932
CDK19	-0.799446	0.0014734
UBP1	-0.531841	0.00148777
EHD4	-0.674204	0.00149164
JMJD1C	-0.687521	0.00149203
BANF1	-0.486744	0.00149222
LARP6	0.627975	0.0014986
ARHGAP42	-1.1012	0.00149939
BATF3	-2.37251	0.00149939
RRP12	0.710014	0.00149939
VNN3	4.57248	0.00150158
C1QBP	-0.542684	0.00150163
RAB13	0.569292	0.00150163
EDNRA	-1.18675	0.00151091
ENPP1	-1.26981	0.00151091
SAR1A	0.519396	0.00151614
BTN3A2	-0.929957	0.00153688
ZNF496	-0.856606	0.0015542
ZNF202	-1.20604	0.00156025
MYH9	-0.478722	0.0015849
MUS81	-0.7692	0.00158598
SLFN5	0.633433	0.00158598
SMCO4	-1.54828	0.00158708
PRR16	-0.834196	0.00158834
JAG1	0.951488	0.0015909
LOC100268168	3.38469	0.00159131
CD68	1.11866	0.00159614
MAP4K5	-0.505148	0.00159614
MTCH1	0.483162	0.00159614
RLF	-0.810687	0.00159666
CCDC138	-2.67011	0.00160269
CYHR1	0.880958	0.00160491
CCSAP	-0.976685	0.00160557
TOMM40	-0.567581	0.00161648
COMT	0.514942	0.00161886
FRAS1	3.17769	0.00161886
OXLD1	0.943187	0.00161886
SLC30A1	0.770893	0.00161886
TBC1D13	0.602734	0.00161886
BRF2	0.826302	0.00161947
HSPA12A	-0.725575	0.00162391
CYP4F29P	-3.8208	0.00162874
CLOCK	-0.680732	0.00162876
RNF220	-0.638319	0.0016327
HIST1H2BG	2.21471	0.00163602
TM9SF4	0.619658	0.00163602
CELF2	1.39294	0.00164674
APPL2	-0.606799	0.00164835
CCDC14	-0.665474	0.00165252
TMEM184B	0.604922	0.00166262
MIEF2	1.20812	0.0016632
VAMP5	0.75055	0.00166941
ASB2	4.21214	0.00167921
ARHGEF10	-0.582456	0.00168048
ROCK2	-0.513913	0.00169247
THG1L	-0.968399	0.00169847
LAP3	0.51641	0.00170313
SUPT20H	-0.654044	0.00170313
ETHE1	0.829461	0.00170728
RAP1B	-0.497237	0.00170728
TMEM176A	1.07144	0.00170728
COQ8A	1.24199	0.00171704
FARP1	-0.620218	0.00172517
HIST1H4H	2.36581	0.00172665
KMT2E-AS1	1.70221	0.00173178
NEU1	0.60416	0.00174558
CBL	-0.743277	0.0017527
ERN1	1.09313	0.00175468
DMGDH	3.80799	0.00175557
THAP12	-0.644055	0.00175633
GABRE	3.17609	0.00175903
PGR	6.42937	0.00176823
SUCO	0.580178	0.00176873
LOC100128361	-4.48695	0.00177195
RPLP0P2	2.19731	0.00180648
PPFIBP2	2.21257	0.00180925
ATF6B	0.626593	0.00180943
LINC00707	-3.40432	0.00181765
HAUS7	-1.00667	0.00181824
LSM14A	-0.573663	0.00181833
APOE	1.33855	0.00182008
MECOM	-0.960333	0.00182008
MAPK6	-0.572128	0.00182132
C6orf203	0.921844	0.00182578
KCTD6	-1.03246	0.00182853
COL24A1	1.23591	0.00182905
EGFL7	1.28333	0.00183167
C21orf58	-1.52383	0.00183377
JAG2	3.03513	0.00183377
SCN2B	2.64428	0.00183392
ACTR3	-0.455412	0.00183412
USP45	-0.969043	0.00184146
RAB29	0.838643	0.00184346
SEMA6A	1.86753	0.0018467
RAB3A	1.44029	0.00185368
ADRA1B	1.72591	0.00186172
CCT6A	-0.517565	0.00186402
C5orf34	-1.52408	0.00187345
SLC46A1	1.34069	0.00187549
STRBP	-1.15028	0.00189378
MAGED1	0.549427	0.00189533
RBM26	-0.616537	0.0018959
LZTR1	0.61887	0.00189792
KLHL29	0.91343	0.00190648
SNURF	0.626759	0.00190695
LMF2	0.528507	0.00191184
PRKAR1B	1.03816	0.0019135
STOML1	0.95974	0.00191599
HAUS3	-1.03008	0.00194647
PKD1L2	4.00056	0.00194647
AGPS	-0.622182	0.00194674
MFHAS1	-1.28066	0.00195384
RGS17	-2.25838	0.00196227
AKT3	-0.950889	0.00196288
PXMP2	-1.13511	0.00196292
TRMT9B	-2.0514	0.00196292
DENND6B	1.92547	0.00196486
BAMBI	0.826711	0.00196823
KRR1	-0.799994	0.00197405
PXK	-0.751688	0.00198186
SSH3	0.923321	0.00198186
MAP3K12	0.692127	0.00198287
BAIAP2-DT	0.829341	0.00198403
TNFAIP3	1.22166	0.00198661
CARD8	-0.933292	0.00199148
ACOT8	0.869263	0.00199576
ATP13A2	0.898445	0.00200297
MBTPS1	0.482254	0.00200297
MIB2	0.625229	0.00200297
GEMIN2	-1.20385	0.00201301
RNF145	-0.597591	0.00201791
NDE1	-0.912831	0.0020183
SLC10A3	0.762976	0.00202078
DNAJC5	0.559554	0.00202312
TRIM47	-1.05625	0.00202829
PPP1R8	-0.635536	0.00203561
BABAM2	0.813196	0.00203648
NPC2	0.665585	0.00203919
PCAT6	1.84962	0.00204582
GPX3	1.4566	0.00206295
NHEJ1	-1.17872	0.00206295
RNF138	-0.929507	0.00206295
TMEM8B	1.29373	0.00206295
TNFRSF10D	1.35811	0.00206499
LARP7	-0.654249	0.00206546
UPF3B	-0.775034	0.00206882
SNRNP200	-0.589294	0.00206988
CDC27	-0.500869	0.00207138
BCL3	-0.854549	0.00207245
ATP13A1	0.582176	0.00207478
SAPCD2	-4.92613	0.00207972
HP1BP3	-0.459051	0.0020898
MIGA2	0.683887	0.00209218
FAM86FP	1.94342	0.00209631
TCTN3	0.667131	0.00209887
ZNF207	-0.568255	0.00211292
KDELR3	0.629952	0.00213216
SPIN4	-1.8458	0.00213414
RAVER1	-0.585614	0.00214722
RAB11FIP3	0.560144	0.00214744
TMEM131	0.632168	0.00215649
PEX16	0.808096	0.00215682
RABGGTA	0.92405	0.0021597
PLIN3	0.550633	0.00217342
ABI3	-3.24325	0.00217798
RAB3B	0.669245	0.00217798
CNTNAP1	0.846694	0.00219045
INAFM2	0.954729	0.00219485
SPINDOC	-0.697519	0.00219849
SH2B3	-0.634669	0.00220193
DPYSL4	0.960954	0.0022027
FBXL20	0.972372	0.00220863
SRP14	0.447162	0.00221255
PPP2R5D	-0.620313	0.00223112
RBPMS-AS1	2.76152	0.0022365
DGAT2	2.4333	0.00225265
NAT9	0.644842	0.00226051
RPN2	0.415464	0.00226208
ELAVL1	-0.551217	0.00226475
CLTB	0.515255	0.00227093
PIP4P1	0.69197	0.00227119
ARHGAP33	-1.39323	0.00227453
NUP50-DT	1.27912	0.00228291
PPP2R3B	-1.0279	0.00228291
ZYG11A	-3.09122	0.00228402
ATP23	-1.58525	0.00229062
LRRN1	2.71244	0.00229062
PDLIM1	0.433988	0.00229224
POMT1	0.635812	0.00229349
CUL1	-0.543065	0.00229449
CTDSP2	-0.537991	0.00230437
ERC2	5.79764	0.00230578
RSRC1	-0.956438	0.00231096
FCGBP	3.84395	0.00232882
GCAT	0.893495	0.00232904
TAF10	0.602261	0.00232904
FIS1	0.53921	0.00232974
ITPRIPL2	0.54501	0.00232974
PSAT1	-1.70618	0.00233336
IL1B	2.73284	0.00233372
RNF219	-0.990836	0.00233372
ENG	0.517795	0.00233446
NPC1	0.808252	0.00233515
FAM161A	-1.4306	0.00234071
DUS4L	-1.22695	0.00234448
STAT5B	-0.746676	0.00234619
TNFRSF12A	-0.466459	0.00234725
UBL5	0.496451	0.0023556
BRI3	0.557952	0.00235811
SSR2	-0.490741	0.0023598
ST6GALNAC6	0.597245	0.00237024
YPEL2	1.39486	0.00237024
ADA	1.03991	0.00238166
SCN4B	2.67182	0.00238645
TET3	-1.14345	0.00238952
ATP2B4	0.591184	0.00241489
MORF4L1	-0.427052	0.00241489
PHF20L1	-0.573272	0.00242354
TFAP4	-1.68856	0.00243075
URB2	-0.926373	0.00244258
GRK2	-0.577588	0.00244539
ACYP2	1.00687	0.00246075
OGA	-0.463181	0.002475
ARMCX2	0.705199	0.00247525
SH3RF1	0.620792	0.00247556
S100A6	-0.452298	0.00248064
SLC25A23	0.725212	0.00248064
INTS14	-0.771955	0.00248596
RIDA	0.837603	0.00249812
OPN3	0.657901	0.00251791
TLCD2	1.26684	0.00251791
SLC1A5	-0.754937	0.00251987
ITM2B	0.441703	0.00252055
RPSAP58	-0.547422	0.00252174
PRR13	0.550549	0.0025287
FBXO11	-0.580995	0.0025562
TMEM97	-1.10576	0.00256189
SLC20A1	0.718344	0.0025629
GSDMD	-0.893942	0.00256999
RPL23AP82	0.5643	0.0025729
SGK1	-0.932531	0.00257824
PEG3	2.13876	0.00260328
TTL	-0.534298	0.00261449
ZNF585A	-1.16939	0.00261449
CALM3	-0.448947	0.00261677
VWCE	2.41367	0.00262548
SMAD4	-0.59391	0.00262695
DDX20	-0.698512	0.00264022
APAF1	-0.636927	0.00264512
PLEKHA8	-0.887897	0.00264862
HIST1H2AE	2.86272	0.00264895
PRDM8	-0.897976	0.00264972
SETD2	-0.565719	0.00264972
DNAJC17	-0.942828	0.00265205
NFIL3	-0.667109	0.00265382
MEIS2	-0.871783	0.0026546
TANC2	0.639484	0.0026546
LRRC58	-0.672453	0.00267679
IFI27L2	0.724351	0.00267823
CAMSAP1	-0.611699	0.00268025
RIOK3	0.50559	0.00268025
C12orf4	-0.698534	0.00269571
E2F2	-3.5364	0.00269571
TMEM41B	0.905949	0.00271944
NDUFC2-KCTD14	-1.94899	0.00272745
SYS1	0.676486	0.00272749
TARS	-0.576114	0.00273429
NCBP1	-0.496453	0.00273589
AIG1	0.986282	0.00273651
PNRC2	-0.536645	0.00274988
TRIM6	-1.10786	0.00274988
ITGA6	-0.790725	0.00275172
MFSD12	0.662348	0.00276853
TXN2	0.695637	0.00277487
MARS	-0.625237	0.00278667
OCIAD2	0.944913	0.00280373
IGFBP2	1.98895	0.00281442
ZC3H14	-0.530442	0.00281465
CD3EAP	-0.91127	0.00281483
ZNF667-AS1	0.912834	0.0028174
GPRC5A	2.08005	0.00282004
C19orf70	0.684406	0.00282267
PDLIM3	-1.323	0.00282416
NHLRC1	1.55773	0.00282663
CYB5D1	0.805709	0.00282976
HSPB1	0.44155	0.00284714
OASL	2.93546	0.00286567
CTSB	0.420025	0.00287241
OXTR	1.65933	0.00289577
RASGRF2	-0.750382	0.00289577
UBE2I	-0.457044	0.00289834
PTPN22	4.00468	0.0029028
TIFA	-1.04629	0.0029028
ATP1A1	0.43568	0.00291663
SMIM15	-0.573532	0.00292978
PPP4R1	-0.510089	0.00296324
FAM86HP	2.00474	0.00296431
A1BG-AS1	1.11748	0.00304933
RAB3D	1.35463	0.00305012
BEST1	1.87894	0.00305505
TSPAN31	0.888407	0.00306825
PIGO	0.744532	0.00307198
COX5B	0.537789	0.00307644
FBXL15	1.00701	0.00307644
XIRP1	2.43209	0.00307644
FBXL19-AS1	1.48452	0.00308852
MRPL39	-0.669291	0.00309207
USP10	-0.492759	0.00309528
FAM13C	1.85662	0.00311005
HEATR6	-0.797848	0.00311599
SPRN	2.23143	0.00311709
NTNG1	1.57575	0.00312158
CPPED1	0.977508	0.00312474
ZNF318	-0.71945	0.00312474
EXOC5	-0.467026	0.00313139
GGT5	1.59857	0.00313252
EMSY	-0.817737	0.00315039
WAPL	-0.541119	0.00315039
ZNF436-AS1	1.60964	0.00316065
SLC8A1	-0.734289	0.00316295
TMEM222	0.56555	0.00316486
EML2	0.955384	0.00317098
NLGN2	0.554095	0.00320282
GRWD1	-0.613562	0.00321262
ZDHHC1	1.2528	0.00321262
LYPLA1	-0.5403	0.00323002
SMPD3	5.13947	0.00323773
SLC52A2	0.515727	0.00323902
VWF	6.3603	0.00323952
SAP18	0.465337	0.00324122
VDAC3	-0.561037	0.00324122
AGO1	-0.804524	0.00326225
FGFR1OP2	-0.610764	0.00328525
ENGASE	0.780573	0.0032951
CENPV	-0.96879	0.00330064
RAB5B	0.595022	0.00330064
SART3	-0.566384	0.00330064
UTP14A	-0.75828	0.00331164
SMAP2	-0.603151	0.0033125
AGT	1.46226	0.00331266
DCTPP1	-0.636026	0.00331266
MRPS27	-0.616518	0.00332665
CNPY2	0.472813	0.00332945
ACSF2	1.0088	0.00333456
HKR1	0.991667	0.00335259
HIST2H2BE	2.79707	0.00336407
NDUFA13	0.501734	0.00337285
ST20-AS1	1.3112	0.00337285
LOC105377623	6.50721	0.00337814
PIGT	0.469632	0.00340845
HSD17B2	1.12549	0.00341416
VIM	-0.399337	0.00341886
YIPF6	0.612344	0.00342167
GLRB	1.09875	0.00342516
ITFG1	0.556617	0.00343041
GMPPB	-0.684091	0.003433
MRPL15	-0.633234	0.00343428
EXT1	0.5461	0.00343443
PDE11A	2.29859	0.00343443
MRPL33	0.612279	0.00343676
SREBF2	0.773015	0.00345365
ASCC3	0.462159	0.00345684
TMEM18	-0.720364	0.00345684
SIPA1L2	-1.33804	0.00346212
SESN1	1.14663	0.00347421
FAM43A	0.804975	0.00347805
LY6K	-1.33086	0.00347978
PLXNA2	1.26025	0.00348731
NALCN	1.00269	0.0035008
MDGA1	1.00185	0.00351016
MRPS18C	-0.582151	0.00351259
LOXL1	0.486121	0.00352244
DNAJC6	3.04713	0.00355769
RPS9	-0.431119	0.00356268
SLC1A4	-1.13515	0.00357809
FUT8	-0.696609	0.00358388
IPO8	-0.537556	0.00359009
KCNJ2	2.86694	0.00361427
BTBD17	6.37143	0.00361605
TAF5	-1.31088	0.00362018
USP20	0.769563	0.00362578
FKBP9	0.421009	0.00362625
MTSS1L	-0.516086	0.00363254
CCDC66	-0.981506	0.00366795
BBS2	0.851712	0.0036693
PIH1D1	-0.613047	0.0036693
FAM227B	2.20705	0.00367125
ITK	6.27816	0.00367125
DSEL	-0.504658	0.00368967
TMTC1	0.759425	0.00368967
LINC02407	1.62851	0.00372622
MAGI2-AS3	-0.515226	0.00373199
INIP	-0.7486	0.00373731
PIM3	-0.754606	0.00375271
HUNK	-1.64824	0.00378417
DDAH1	0.648666	0.00379395
ATL3	0.487526	0.00381752
ICA1L	-1.77631	0.00382396
MRPS35	-0.511819	0.00382968
NGRN	0.467282	0.00383854
SLC22A17	0.688537	0.00384735
CHAC1	-0.710124	0.00385606
LOC100506844	-1.17723	0.00385755
ZNF639	-0.757562	0.00385755
KBTBD2	-0.619433	0.00387242
HSD11B1	2.79668	0.00389085
SPATA7	-0.948339	0.00390658
WBP1L	0.579846	0.00391491
NVL	-0.802669	0.0039304
CHTOP	-0.550394	0.00394121
YIF1B	0.632606	0.00394991
HTR7P1	1.01911	0.00395671
B9D1	1.07123	0.00396856
MYEF2	-0.769781	0.00398322
C5orf15	0.465755	0.00400419
AGER	-2.39921	0.00401438
RBM8A	-0.513169	0.00401655
NQO2	-0.781482	0.00402891
PRR3	-1.23471	0.00402891
SEL1L	0.460451	0.00402891
NLRX1	0.856567	0.00403512
STXBP5-AS1	2.13592	0.00404159
RNF7	0.530449	0.00410771
TCAF1	0.442588	0.00411119
STAT3	0.438455	0.0041136
CCAR2	-0.509075	0.0041178
CCDC69	1.69299	0.00412556
MAP4	0.455205	0.00412794
PPIL4	-0.557476	0.00412794
PRIMPOL	-1.29186	0.00412794
GUF1	-0.729972	0.00414231
DNAJC4	0.757898	0.00414384
POLR3GL	0.757314	0.00415407
CADM2	5.02831	0.00416552
B4GALT6	2.45528	0.00420862
SRA1	0.543937	0.00421126
MMP24-AS1-EDEM2	2.00222	0.00421633
LOC100506990	-1.58372	0.00422735
LOC105371730	4.47687	0.00422735
SETBP1	1.95888	0.00422866
RTN4IP1	-1.07284	0.0042296
APOBEC3C	0.790172	0.00424372
OSBPL9	-0.565402	0.00425321
KIF24	-3.93502	0.00425915
SCARB1	0.906613	0.00426468
ELOVL3	4.30693	0.00426473
PLEKHA1	0.607438	0.0042735
MZF1	1.12041	0.00427387
SHISA4	0.664869	0.00427387
HEXB	0.606442	0.00428206
HSPB6	2.08964	0.00428206
TAC3	2.29232	0.00428746
EIF5	-0.469844	0.00429041
MTUS1	-1.55312	0.00429377
OAT	0.492447	0.00431324
CACNA1H	-1.36601	0.00432863
TBC1D19	0.777124	0.00432943
CLCC1	0.570889	0.00433129
GAPDH	0.422065	0.00433389
ROM1	1.864	0.00434108
BHLHE40	-0.740371	0.00439311
NARS2	-0.834065	0.00439311
SLTM	-0.555027	0.00439523
HIF1A	0.445305	0.00441842
IP6K2	0.480892	0.00441842
GSTCD	-0.915297	0.00442581
NSL1	-0.666266	0.00442806
COL8A1	0.487536	0.00442826
ALG10	-1.75612	0.00443993
CHMP5	0.443695	0.00444061
GPATCH11	-0.623094	0.00444061
PAGR1	-0.671676	0.00444061
SEC23A	-0.394923	0.00444061
SOCS5	-0.563449	0.00444061
LINC01535	3.00261	0.00445156
PPP6R3	-0.560011	0.00445156
LIF	1.43106	0.00445598
RAB1B	0.456246	0.00448597
TIPRL	-0.557342	0.004486
E2F6	-0.694054	0.00448724
ZNF273	-2.06943	0.0045081
EDEM3	0.497628	0.00452454
RBM22	-0.627387	0.00454121
GOLGA6L9	-0.958459	0.00454999
TMEM120B	0.831178	0.00454999
ZDHHC24	0.952383	0.00454999
CYB561A3	0.573292	0.00457266
HIST1H3E	5.68225	0.00458711
SRSF8	0.833523	0.00460502
NCLN	0.432293	0.00462746
PORCN	1.15971	0.0046508
ATF2	-0.693192	0.00465212
ZBTB24	-1.09253	0.00466434
TMEM205	0.721099	0.00472191
EIF3CL	-0.387177	0.0047476
KLHL24	0.847494	0.00476187
NAALADL2	1.29031	0.00476187
SOD1	0.482386	0.00476187
RASL11A	0.863666	0.00478468
GIPC1	0.54916	0.00479214
LOC101928000	1.43883	0.00480461
TKFC	0.83705	0.00482799
TNS2	-0.59778	0.00483279
ZNF582-AS1	1.5712	0.0048345
PMPCB	-0.528426	0.00483737
TMEM167A	0.438101	0.00484179
KRAS	-0.755768	0.00484546
NDRG1	0.499066	0.00484546
SCYL2	-0.496189	0.00484555
ITPRID2	-0.618239	0.00485096
PHF3	-0.685591	0.00485285
YBX1	-0.39804	0.00485914
AQR	-0.572766	0.00486855
SLC35F3	1.81953	0.00488544
PTBP3	-0.645145	0.00490489
IDH2	-0.577588	0.00490494
SATB1	1.12484	0.0049053
TNIK	1.27069	0.0049053
FLT1	-0.82825	0.00491263
PIK3C3	0.549733	0.00491266
NDUFA11	0.472758	0.00491703
ACY1	1.09103	0.00492669
NISCH	0.47501	0.00492688
SLC41A3	0.700857	0.00492721
ATG4A	0.830508	0.00494136
CHURC1	0.547913	0.00495258
GNAI2	0.49233	0.00496419
MIS12	-0.821686	0.00496727
RNPS1	-0.483147	0.00496978
ADAMTS13	1.66318	0.00497419
TRAPPC13	-0.695108	0.00498064
ADAMTS3	-1.48364	0.00499019
VWA1	-1.55283	0.00500135
DMKN	2.97881	0.00500472
CLEC2B	0.957132	0.00501447
CYB5R1	1.61833	0.00505849
LYPLA2	0.5559	0.00505849
SNHG8	0.744556	0.00506778
CEP131	-0.845737	0.00507311
TIMP2	0.421933	0.00507311
LAMTOR2	0.623503	0.00512429
HOTAIRM1	0.947644	0.00512699
CAMK2N1	0.550046	0.00512994
GMPR	1.51417	0.0051328
AP1M1	0.487438	0.00513839
SULT1C4	2.4945	0.00514244
ESYT1	-0.420301	0.00516159
QRSL1	-0.807516	0.0051713
CXCL14	4.01013	0.00517136
NUFIP1	-1.18465	0.00517365
NAAA	0.676159	0.0051815
KIAA1586	-0.8663	0.00518331
TOE1	-1.04588	0.00520422
USP33	-0.528186	0.00521242
HPRT1	-0.61168	0.0052501
ACO2	0.522078	0.00526175
BBS1	0.894723	0.00527376
KIAA1217	0.890458	0.00527376
UTP11	-0.560751	0.00527573
MRPL22	-0.603508	0.0053069
PTER	-1.7473	0.0053069
CNPPD1	0.71139	0.00530994
PER2	-1.73535	0.00532535
LIMS1	-0.513917	0.0053262
DCPS	-0.771213	0.005349
ARID1A	-0.585469	0.0053558
C14orf132	0.499182	0.0053558
PER3	-1.14327	0.0053558
SYTL3	1.09625	0.00537383
TXNDC11	0.564207	0.00540189
SLC20A2	0.63007	0.00542641
GPC4	0.819152	0.00545027
LINC01679	2.04834	0.00545027
GLMP	0.757103	0.00548066
CARD10	-0.933764	0.00551175
PRICKLE1	0.738299	0.00551447
LINC00673	-1.80214	0.00552803
LOC642846	-1.72862	0.00552803
MAP1LC3B2	1.18598	0.00552803
PFN2	0.501335	0.00553436
CARF	1.30934	0.00555364
TRIM8	0.467088	0.00555752
RPL14	-0.419118	0.00557346
DLG1	-0.536165	0.00557925
WDR26	0.461285	0.00559372
CRTC3	-0.781524	0.00561289
ZDHHC18	0.546378	0.0056219
ZNF79	0.97816	0.00565198
PM20D2	-0.895638	0.00566654
LURAP1L	0.805743	0.00567558
PTPN1	0.467652	0.00568446
ST6GALNAC3	-2.08246	0.00568683
EEF2KMT	-0.840128	0.00568987
NAP1L5	0.936857	0.00568987
IFNGR1	0.638779	0.00571217
IL33	3.87391	0.00571297
SCAMP4	0.628659	0.0057269
SH3BGR	1.63892	0.0057458
ZDHHC13	-0.982159	0.00574766
PPP6R2	0.615141	0.00575326
RRAD	3.02201	0.00578228
MTA2	-0.543779	0.00578492
PPP4R3A	-0.551262	0.00578492
FBXL18	0.714279	0.00580824
ZDHHC23	2.06414	0.00582668
SCAMP1	0.535934	0.00585642
NAA16	-0.807749	0.00586044
TADA3	-0.450432	0.005891
NUAK2	0.741518	0.00591057
PRPF8	-0.442958	0.00591572
PSENEN	0.585381	0.00591572
SLC31A2	0.866819	0.0059311
DLEU1	-0.983474	0.00593656
ECSIT	-0.765692	0.00597273
HIST1H2BK	2.33161	0.00597763
CLASRP	-0.696107	0.00598312
SMIM27	1.25518	0.0059992
POM121C	0.521028	0.00600012
RPS23	-0.43752	0.00600127
SLC7A2	-1.9532	0.00603764
MCTP1	2.74439	0.0060452
ZNF425	1.2984	0.0060452
MAPK13	0.804006	0.00604531
CNOT1	-0.475482	0.00611504
DPH3	0.49729	0.00611504
EMG1	-0.680115	0.00611504
FOXF1	-0.673788	0.00611504
NOP2	-0.63622	0.00612521
SHISA5	0.521151	0.00612521
SLC50A1	0.81685	0.00613063
ASAP2	-0.516012	0.00620307
TMEM230	0.453396	0.00620508
FCHSD1	0.748606	0.00620595
RNF141	0.588647	0.00623207
SDF2	0.500871	0.00623207
NOL3	0.974978	0.00623565
LOC728392	0.464276	0.00623996
CNN2	-0.395329	0.00625109
OSBPL6	-1.09122	0.00630812
RYR3	6.11374	0.00630812
THOC3	-0.641915	0.00630812
SYCE1L	2.43712	0.00634284
TADA1	-1.09676	0.00635075
TBKBP1	0.819199	0.00635755
TMED7-TICAM2	1.17171	0.00638571
SHE	6.14821	0.00638957
BMF	-1.12232	0.00639251
PITPNC1	-0.790965	0.00639382
DYNC1LI1	-0.476709	0.00639764
THYN1	-0.740719	0.00642012
HSPA4L	1.0956	0.00644597
SETD7	0.509033	0.00644759
TIMMDC1	0.481078	0.00646153
PHPT1	0.555666	0.00647795
SLC19A1	-0.84899	0.00651085
SLC2A1-AS1	1.89075	0.00651253
KIAA1551	-0.767825	0.00651334
SERPINH1	-0.659933	0.00651334
CLSTN3	0.758138	0.00651351
GATD3B	0.557509	0.00654541
OSBP	0.517126	0.00654541
ADNP	-0.508954	0.00657704
NEDD8-MDP1	1.63242	0.00657775
SNW1	-0.511062	0.00661145
IFT81	-0.684246	0.00661699
CLEC14A	-0.770268	0.00663111
PWP1	-0.490131	0.00663864
RCAN2	2.63772	0.0066484
BRI3BP	-1.55545	0.00667867
CLEC11A	0.597541	0.00671007
JPT1	-0.554691	0.00672541
PCF11	-0.681954	0.00673852
CCAR1	-0.49193	0.00674313
TBL1X	-0.544103	0.00674313
PRDX4	0.427938	0.00674746
BZW1	-0.378823	0.00674778
SH3PXD2A	0.492066	0.00677909
CTPS1	-0.510713	0.00682167
TMEM14C	0.490283	0.00682597
PSME4	-0.529053	0.00684851
RBM39	-0.422296	0.0068562
IFITM3	0.523879	0.00686699
HNRNPLL	-0.618765	0.00687882
STK17A	0.459592	0.00687882
ZFP2	3.82669	0.00690045
MAFA	4.97633	0.00692038
VAMP8	2.20507	0.00692492
MRPS15	-0.533248	0.00693018
ARMC4	1.64699	0.00693047
KMT5B	-0.644778	0.00693047
NELFCD	-0.533457	0.00693047
RRAGB	0.911038	0.00693728
RDX	-0.52034	0.00694866
LARP1B	-0.750785	0.00695855
FLNB	-0.495334	0.00699804
KCNQ5	-1.58352	0.00700165
SLC9A1	0.633875	0.00700165
DYNLT3	0.585773	0.00701209
PODN	0.838878	0.00702011
OXSR1	-0.436537	0.0070212
DROSHA	-0.581271	0.00702422
UBE2Q2	-0.493354	0.00703077
NUP98	-0.477357	0.00706265
ALDH1L2	-0.610297	0.00706702
LINC02381	3.39364	0.00707612
NDUFA3	0.571865	0.00707862
LOC100379224	1.44667	0.00708025
ZMIZ1	-0.616748	0.00710585
TIMM44	-0.73423	0.00711049
C16orf72	0.517966	0.00713022
TRIM24	-0.803638	0.00713022
CD151	0.435192	0.00720419
METTL5	-0.615751	0.00720527
PRKCA	-0.51981	0.00720985
MTHFD2	-1.35272	0.00721865
CLIC1	-0.408289	0.00723625
SLC46A3	1.74757	0.00723625
CRAT	0.595719	0.00726206
SPACA6	1.26355	0.00727226
SVBP	-0.856411	0.00727421
PHYHIPL	6.11208	0.00727918
SLC40A1	1.43785	0.00728714
LINC00908	3.09501	0.00728877
NPIPB12	1.29724	0.00728993
PARD6A	3.64125	0.00730803
LINS1	-1.0633	0.0073133
TKT	-0.444202	0.00731562
TAF1D	-0.506536	0.00731756
LY6E	0.688278	0.00733779
ZNF891	-2.77686	0.00733976
GEMIN8	0.767891	0.00735593
RSPH3	0.816455	0.00735593
TXNDC15	0.425345	0.00735593
DDX24	0.398023	0.00736622
ZNF90	-2.71022	0.00736622
NKIRAS2	0.506167	0.00736679
S100A4	-0.992672	0.00736791
SHC4	1.10449	0.00737818
RBM23	-0.660959	0.00739091
RIPOR3	1.05621	0.00741707
IFT43	0.694867	0.0074208
NUP37	-0.78728	0.00743969
TNFSF15	2.02242	0.00743969
GPBP1	-0.513395	0.00746267
UCHL3	0.670948	0.00746752
FAM83H	2.07372	0.00746809
TMCO1	0.444168	0.00748108
PRKCE	0.843057	0.00750338
SRP14-AS1	2.00766	0.00750338
TFRC	0.409847	0.00750338
SMARCA5	-0.462952	0.00750961
WARS	-0.588148	0.00750961
NKIRAS1	0.81213	0.00751146
SH2B1	0.535856	0.00752312
HEATR3	-0.750281	0.00753447
ZNF92	-0.970994	0.00757872
SRFBP1	-0.856445	0.00759371
APH1B	0.731869	0.00761137
LRRC41	0.441138	0.00763047
EDC4	-0.511339	0.00766681
YWHAZ	-0.384553	0.00766681
C9orf64	-0.972124	0.00770064
GSPT1	-0.410353	0.00770064
CPSF6	-0.535571	0.00772427
MCPH1	-0.696835	0.00777478
FAT1	0.576083	0.00778
PPRC1	-0.553392	0.00779171
RTN3	0.417205	0.00779211
LYAR	-0.75524	0.00779485
MRPL9	-0.566796	0.00779519
2021-09-07	-0.400773	0.00779667
ARRB2	-1.34853	0.0078051
SOX9	0.785233	0.00783061
UQCR10	0.488837	0.00784069
EP400	-0.606498	0.00785123
NAP1L1	-0.396183	0.00785465
VAPA	-0.404414	0.00785586
TRIM22	1.58709	0.00786467
JSRP1	6.02743	0.00787098
SIGMAR1	0.469884	0.00787349
SRSF10	-0.444843	0.00788599
ARL14	6.04824	0.00789451
RAPH1	0.584516	0.00789451
DAG1	0.532988	0.00790767
ASB5	4.95648	0.00791006
SLC45A1	1.11017	0.00794062
PNKD	0.589096	0.00796636
FOXRED2	-1.27928	0.00798863
ADGRL2	0.811426	0.00799005
PI4K2A	0.483704	0.00800766
NOX4	-1.3608	0.00801109
TMEM63A	0.72744	0.00801935
NDST1	0.46261	0.00805554
NMI	-1.22599	0.00806502
DHX33	-0.67976	0.0080684
RETREG2	0.446546	0.00811118
SPPL2B	0.726875	0.00812081
IAH1	-0.512786	0.00812923
PEX6	0.567083	0.00813662
S100A3	-1.71868	0.00817814
MARCKSL1	-0.508688	0.00819811
ZFHX4	-1.03823	0.00820709
CWF19L1	-0.754299	0.00823988
NLE1	-0.722367	0.00828365
FAM76B	-0.924948	0.00828803
BST1	-1.08248	0.00828824
RNF182	-0.98082	0.00829216
CXXC1	-0.612163	0.00830442
CNOT7	-0.455467	0.00830874
DKFZP434A062	2.79396	0.00830874
ADSS	-0.479692	0.00831395
CDC37	0.43511	0.0083233
ARHGAP35	-0.521471	0.00838177
C12orf73	1.00688	0.00845126
B3GNT5	-1.10938	0.00846183
TARID	4.0596	0.00847
C2CD2L	0.691824	0.00847883
SNX33	0.513786	0.00848648
GDI1	0.408991	0.00851608
VSTM2L	2.20885	0.00852036
COL1A2	0.51524	0.00855435
E2F5	-1.07857	0.00856453
SLC39A11	0.952647	0.00856453
ZNF853	-1.35568	0.00858028
C6orf120	0.528957	0.00858311
ENTPD5	0.64941	0.00858311
MSH5-SAPCD1	-3.49932	0.00858311
RPS8	-0.365987	0.00858311
CASC4	0.453605	0.00859374
PLBD2	0.78831	0.00861576
STC1	1.47991	0.00861576
RAB27B	1.36873	0.00861826
AP2M1	0.36235	0.00863835
BCR	0.622921	0.00865633
CEP250	-0.619352	0.00866544
THUMPD1	-0.640157	0.00867706
VNN2	2.71979	0.00867706
BRIX1	-0.554928	0.00867713
CAVIN3	-0.38574	0.00867713
S100A2	-1.32605	0.00868322
LRP4	-1.25524	0.00869782
ARL5B	-0.632497	0.00869791
GOSR2	0.515053	0.00869791
OBSCN	-0.862698	0.00869791
TMEM26	-2.98935	0.00869791
PRKCZ	2.34261	0.00873674
AGAP9	-1.61789	0.00875542
TMEM109	-0.492111	0.00875542
CHCHD10	0.926493	0.00876755
KCTD11	0.653396	0.00877746
LOC102724814	1.34975	0.00877746
LTBP1	0.402705	0.00879672
LZTFL1	0.691501	0.00879672
ACTG1	-0.374378	0.00882998
FAM177A1	0.467266	0.00882998
JUND	0.481726	0.00883713
PGAM5	-0.610645	0.00883891
RAB32	0.494865	0.00884303
BTBD9	0.748114	0.00888152
LAMB3	1.30399	0.00891378
IGF2BP3	-0.466086	0.00891381
SMIM26	0.623112	0.0089388
IL10RB	0.57181	0.0089593
ZNF100	-1.19439	0.0089593
STAT2	0.586633	0.00900004
PFDN4	-0.58778	0.00900485
PAXBP1	-0.725661	0.00904646
ACTR5	-1.24311	0.00905583
LDLR	-0.535176	0.00905583
NPIPB8	4.56576	0.0090909
EHMT1	-0.563472	0.00912784
OLFML2A	-1.17337	0.0091542
D2HGDH	0.991058	0.00916549
BRD7	-0.544326	0.00917455
RUVBL1	-0.577078	0.00918218
FRG1	-0.589188	0.00918908
TRIM16	-0.57653	0.00918908
CD36	1.9754	0.00921144
TMEM154	1.55214	0.00922456
TAF7	0.430616	0.00922504
MGRN1	0.592529	0.00923351
STX16	0.460046	0.00925009
FBXO34	-0.628224	0.00926694
TMEM126A	-0.690056	0.00929926
DECR2	0.984634	0.00931228
MAP3K4	-0.771949	0.0093699
OS9	0.369679	0.00942785
ITSN2	-0.691107	0.00945177
TRIM2	0.65889	0.00945826
PRMT1	-0.436622	0.00949106
CNOT10	-0.710152	0.00956585
EIF4G3	0.517875	0.00957366
STRN4	-0.471856	0.00958063
CGB8	-5.89229	0.00961529
ZBTB10	-0.927056	0.00961529
VPS72	-0.517399	0.00962865
NUDT16L1	0.539204	0.00963791
OTUD4	-0.572139	0.00963808
EPB41L1	0.868797	0.00966
KXD1	0.459132	0.00968234
ATRAID	0.429136	0.00969733
BUD23	0.499946	0.00971307
PKDCC	-0.675349	0.00971862
FAM218A	2.33772	0.0097253
HDAC6	-0.729439	0.0097255
TOP1	-0.401325	0.00973866
TPST1	0.538491	0.00974325
BECN1	0.483835	0.00974556
TOX2	-0.674856	0.00974556
CFI	3.5971	0.00975621
NPAS4	-4.13621	0.00976327
FZD4	1.05261	0.009775
SORBS1	2.16575	0.00981252
BAHCC1	-0.951093	0.00983972
ITGBL1	0.519508	0.00984176
FBXO45	-0.733557	0.00985832
SEC61A1	0.439647	0.00985832
PCDHA6	6.31638	0.00987177
AKAP17A	0.572694	0.00989431
PRSS23	0.395284	0.00989431
MTA1	-0.557562	0.00990418
EPHX1	0.76397	0.00990828
THAP8	1.0932	0.00992086
ANKRD27	-0.644873	0.00994079
CFL1	-0.353671	0.00994079
NHLRC2	-0.779942	0.009977
THOC1	-0.73839	0.00998966
CTPS2	-0.656633	0.0100078
PHF10	-0.919248	0.010031
CAMKMT	1.22641	0.0100559
FOXJ2	-0.58222	0.0100588
DENND4B	-0.668183	0.010066
CCS	0.673846	0.0100705
MIIP	-0.88041	0.0100705
TUSC1	-0.918849	0.0100717
ZMYND11	-0.457219	0.0101019
SNRPC	-0.452855	0.0101066
CREBBP	-0.55819	0.0101138
SF3A1	-0.521998	0.0101214
EDN1	1.17807	0.0101293
SLC35B3	0.520024	0.010174
COQ10B	0.504765	0.010176
ALKBH6	0.769644	0.0101832
PHF5A	-0.644529	0.0101832
ERLIN1	-0.547895	0.0102122
TRAPPC3	0.437864	0.0102557
MLLT10	-0.718425	0.0102856
FERMT2	-1.23042	0.0102967
GGA2	-0.57122	0.0103014
ZSCAN4	6.12321	0.0103301
SELENOT	0.439534	0.0104219
PAK2	-0.415183	0.010443
STOML2	-0.427846	0.010443
AMOTL2	0.436233	0.0104493
PRPF40A	-0.444998	0.0104493
GCC2	0.499715	0.0104528
CCDC61	-1.05088	0.0104666
UACA	0.572217	0.0104965
WDR18	-0.714955	0.0105129
RAET1G	1.50154	0.0105219
SLC35C2	0.575613	0.0105301
NDST2	0.63767	0.0105414
STK32C	0.904579	0.0105414
ZNF146	-0.463924	0.0105414
RCCD1	-0.759979	0.0105435
NAA50	-0.382168	0.0106258
DVL2	-0.662051	0.0106292
GLI2	-0.665492	0.010636
ALDH7A1	-0.470018	0.010655
NDUFA9	-0.457732	0.0106684
ARSG	1.18506	0.0106695
ARHGEF4	1.79456	0.0106911
GRB2	0.387419	0.0107485
LRFN3	0.844787	0.0107485
HOOK3	-0.524028	0.0107515
CACYBP	-0.528492	0.0108036
NKTR	-0.489095	0.0108036
CORO1A	-2.39647	0.0108058
GDNF	1.34801	0.0108059
INTS3	0.502608	0.0108151
VRK2	-0.882833	0.0108226
DBET	4.8228	0.0108418
DDX54	-0.510169	0.0108564
CPM	1.51643	0.0108604
SUMO3	-0.476807	0.0108605
CEBPZOS	0.649202	0.0108659
B3GALT2	-2.40815	0.0109004
TMEM120A	0.68933	0.010958
RAPGEF6	-0.60249	0.0110131
CDC42EP1	-0.593144	0.0110177
YWHAE	-0.352121	0.011045
ADCY9	0.537824	0.0110533
FIBIN	2.00364	0.0110533
RAB27A	-0.74782	0.0110533
TXLNA	0.465135	0.0110533
DNMT3A	-0.826425	0.0110942
ITPKC	0.673447	0.0111105
CWF19L2	-0.878614	0.0111296
POU2F2	1.30379	0.0111375
GPAM	-0.821849	0.0112025
RICTOR	-0.640556	0.0112089
SPRYD4	0.928241	0.0112089
SPG7	0.576429	0.0112115
CSF2RA	5.94445	0.0112287
KRTAP1-5	2.0763	0.0112287
F2RL1	-0.886853	0.0112383
FOLR3	3.91928	0.0112383
WLS	0.381426	0.0112383
LINC02427	4.72335	0.0112686
NAT14	0.707767	0.0113262
CYSTM1	1.14257	0.0113334
L2HGDH	-1.41989	0.01135
CARD16	-0.840916	0.011369
WDR63	1.59353	0.0113823
THSD1	1.49932	0.0114298
LRIG3	-0.692403	0.0114501
ABHD16A	0.553161	0.0115063
CRLF1	-1.53565	0.0115169
GLT8D2	-0.608456	0.0115186
TRIO	-0.500029	0.0115593
TRIM9	5.90263	0.0115827
LYPLAL1	0.776871	0.0115935
MED4	-0.51817	0.0116277
INHBE	-1.59157	0.0116711
GTF3C4	-0.53596	0.0116911
SLC26A11	0.704292	0.0116983
LINC01578	-0.571348	0.0117211
KLHL13	-1.19043	0.011724
NSD3	-0.61585	0.0117313
PLEKHA4	-0.652662	0.0117313
ZNF331	-0.943988	0.0117625
MCHR1	3.90789	0.0117954
USP6NL	-0.72984	0.0117996
MRPL19	-0.507479	0.0118122
RMI2	-0.766281	0.011887
TMOD3	-0.521732	0.011887
UTP6	-0.529799	0.011887
CD14	2.86086	0.0119112
CUL3	-0.398444	0.0119156
SCN9A	-0.474748	0.0119282
RHPN1	5.91573	0.0119505
TMEM198B	0.825943	0.0119505
CYB5A	0.49623	0.0119803
EEF1E1	-0.554531	0.0119803
RBM28	-0.648973	0.0120174
MTREX	-0.505613	0.0120343
RPF1	-0.518482	0.0120385
RAB36	1.12304	0.0120575
ZNF337-AS1	2.69759	0.0120818
SNX29	0.703922	0.0121028
BAD	0.547076	0.0121047
IFITM1	0.699426	0.0121047
CAV1	-0.376774	0.0121341
FAM208A	-0.483507	0.0121341
S100PBP	-0.619354	0.0121815
XPC	0.495911	0.0121825
APEX1	-0.395284	0.0121879
PDHX	0.497554	0.0122303
CRY1	-0.745743	0.0122415
FBXO44	0.977223	0.0122463
ENDOD1	1.70933	0.0122613
RECQL	-0.417989	0.0122904
SLC2A11	0.935225	0.0122904
LTV1	-0.604749	0.0122924
C7	2.37197	0.0122982
FMO2	2.08701	0.0123125
ZNF326	-0.697888	0.0123125
SYNGR1	0.889088	0.0123357
MAPK8IP3	0.555389	0.0123499
TG	2.34051	0.0123499
HIPK1	-0.50628	0.0123597
TMCC2	-1.09241	0.0123776
FBXO9	0.510081	0.0123882
FAM222B	0.730124	0.0124193
PLIN2	0.536631	0.0124326
C1orf131	-0.955177	0.0124807
CASTOR3	0.924684	0.0124807
ARL10	-1.10981	0.0124989
NNAT	-0.879271	0.0125096
ELMOD1	1.90952	0.01257
EXOSC4	0.680784	0.0125889
TMEM217	1.54797	0.0126251
ATAD2B	-0.870006	0.0126439
LINC01164	6.03799	0.0126468
CLTRN	3.4429	0.0126513
TSPAN18	1.65548	0.0126935
METTL4	-0.944523	0.0127218
STXBP2	1.23829	0.0127392
UNC13A	4.36503	0.012755
ENAH	-0.594579	0.0128071
CPTP	0.683742	0.0128107
NT5C	-0.807827	0.0128466
ZNF292	-0.604896	0.0128466
CCDC117	-0.592195	0.0128482
EEFSEC	-0.898956	0.0128482
UBE2V2	-0.446618	0.0128482
ZNF702P	0.981178	0.0128482
DPF1	-1.32667	0.0129074
ZNF846	1.35561	0.0129074
CCDC85B	0.534971	0.0129136
CYP4F11	3.81953	0.012952
DENR	-0.439258	0.0130129
CMTM3	-0.578874	0.0130562
CHST12	0.614808	0.0130617
DOCK1	-0.43094	0.013105
POLH	0.550151	0.0131123
LUZP2	-1.98202	0.0131179
SEMA4C	-0.715452	0.0131327
HMGN4	-0.44025	0.0132065
JUP	0.530269	0.0132071
RNF41	0.47576	0.0132071
BET1L	0.454051	0.0132391
RAB34	-0.46345	0.0132818
SLITRK5	2.35945	0.0132935
FGD5-AS1	-0.396429	0.0133165
COX15	0.615659	0.0133171
PRELID1	-0.414808	0.0133171
LEPROT	0.411744	0.0133207
HIST1H4C	-5.82273	0.0133835
MICAL3	-0.605831	0.0133988
MIB1	-0.507117	0.0134055
ZNF660	-1.77147	0.013415
MCOLN3	5.86388	0.0134415
LRSAM1	0.646668	0.0134605
SNX18	-0.496324	0.0134946
UFM1	0.413865	0.0135028
IMPDH1	-0.486417	0.0135168
LARS	-0.433893	0.0135168
CYB5R2	-1.09025	0.0135302
RPL35	-0.366252	0.0135576
HCFC1	-0.665972	0.0135746
THOC6	-0.83484	0.013576
RTL5	1.04648	0.0135999
SPATA18	1.95049	0.0136002
KLHL35	1.95175	0.013605
DOLK	0.572955	0.0136276
APCDD1L	-0.800167	0.013643
DYRK1B	1.01384	0.013643
IL18	2.15711	0.013643
LATS1	-0.593055	0.013643
PHACTR4	-0.635311	0.013643
SLC22A18	1.08532	0.0136436
SNX9	-0.458281	0.0136707
PRMT2	0.392416	0.0136751
CREBZF	-0.542312	0.0136898
SLC12A7	0.886723	0.0137016
FAM234B	1.08816	0.0138016
BLM	-3.01497	0.0138035
ARHGEF1	-0.481203	0.0138245
SIAH1	-0.730233	0.0138245
CFAP97	-0.547527	0.0138254
CMTR2	-0.657357	0.0138256
GABRA5	2.06534	0.0138313
PDLIM7	-0.437392	0.0138864
IMPDH2	-0.386765	0.0139869
PLIN4	5.31431	0.0140027
FGF1	-0.659386	0.0140201
GRPEL2	-0.881258	0.0140201
RABL6	-0.45875	0.0140201
HGF	-0.639098	0.0140267
AGFG1	-0.500294	0.0140795
PCSK1N	5.24592	0.0140795
PCSK4	2.90979	0.0140795
MEGF9	0.514456	0.014097
CCDC152	-1.47247	0.0141494
FAM155A	0.576795	0.0141494
RPL36A	-0.373044	0.0141494
MCCC1	0.686112	0.014158
C7orf55-LUC7L2	0.579517	0.0141759
RHOBTB1	-0.79875	0.0141766
SMAD5	-0.430496	0.0141766
TMEM107	0.920019	0.0141978
SCD	-0.551021	0.0142717
C20orf27	-0.539456	0.0142995
LAMTOR5	0.445245	0.0143015
SLC25A10	-0.999161	0.0143028
TSNAX-DISC1	5.86766	0.0143028
LINC02085	1.76667	0.0144811
CPSF7	-0.59015	0.0144867
GPC2	-1.38798	0.0145045
SNHG16	0.62373	0.0145155
CREB3L1	-0.439249	0.0145654
ZFP14	1.12117	0.0145999
CHAC2	-1.17893	0.0146096
KCNAB2	1.44212	0.0146096
WDR3	-0.4938	0.0146096
SRI	-0.40975	0.0146296
MANBA	0.557416	0.0146478
SNX5	-0.432984	0.014784
ANKRD29	2.00628	0.0147969
SAMD8	0.580244	0.0147969
CHST2	0.974697	0.0148701
CEBPG	-0.73828	0.0149402
FOXRED1	-0.707889	0.0149462
PPP2R5E	-0.458103	0.0149594
GPR176	0.47304	0.0149608
ZNF680	-0.900179	0.0150026
RPS19	0.384852	0.0150342
NKAIN1	5.28654	0.0150397
SLC22A5	1.51713	0.0150397
KCTD18	0.670848	0.0150591
CASP1	-0.700351	0.0150767
POLR3K	-0.632169	0.0150826
PTGR1	0.418125	0.0151215
RPS2	-0.354955	0.0151215
DUXAP9	3.88874	0.0151814
STK32A	3.85129	0.0151814
DKK1	-0.578048	0.0152489
RANGRF	-0.636682	0.0152575
GTF3A	-0.475664	0.015263
ARFIP2	0.452953	0.0152641
C1orf43	0.392855	0.0152896
LSP1P4	0.621993	0.0152896
HSPA14	-0.538927	0.0153158
GLYATL2	-5.31083	0.015388
AJUBA	-0.49551	0.0153907
LRRK2	2.09807	0.0154322
KCNB1	5.24293	0.0155106
NOVA1	2.30151	0.0155319
AMD1	-0.520252	0.0155453
CYP1A1	4.32968	0.0155453
GDF10	5.81144	0.0155453
NECAP2	0.462085	0.0155906
PRKACB	-0.512863	0.0155994
DSE	-0.504667	0.0156725
KCNC4	1.69928	0.0156823
RAB11B-AS1	1.40187	0.0156823
RILP	1.20936	0.0156823
TGFBR3L	1.95019	0.0156823
RIPOR2	-0.966152	0.0156959
NPAS1	1.66541	0.0156994
RGS3	0.547776	0.0156994
GAR1	-0.619023	0.0157132
USP3	-0.691065	0.0157193
SLC25A22	0.548248	0.0157256
KNOP1	-0.765799	0.0158319
KRT7	0.7008	0.015861
INO80E	-0.498584	0.0158835
CHCHD7	0.688534	0.0159056
PPDPF	0.412437	0.0159056
PFKFB2	1.77467	0.015988
CRELD2	0.482477	0.0159934
VANGL2	-1.38329	0.016002
KCTD16	1.2868	0.016047
LYPD6	-1.64497	0.016047
OGDH	0.572223	0.016047
C7orf31	-1.83172	0.0161778
ELMO3	-3.36848	0.0162314
HRH1	-0.562764	0.0162314
MFAP2	-1.0035	0.0162314
GNAI3	-0.393583	0.0162458
ITPKA	-1.67461	0.0162825
FAM19A5	5.79067	0.0162979
QTRT2	-0.717913	0.0162979
ZC3H15	-0.42156	0.0163084
SLC2A12	1.20561	0.0163131
B4GAT1	0.578932	0.016314
TBX2-AS1	0.987458	0.0164298
CERS2	0.36048	0.0164305
CHRNE	3.91623	0.0164305
LOC108783645	2.91691	0.0164305
MAPK12	0.554281	0.0164539
NDUFS1	-0.402504	0.0164686
PTPN13	-0.495253	0.016483
ADGRL1	1.48419	0.0164992
LOC101928323	4.3228	0.0165095
CPEB2	0.767776	0.0165143
ASMTL	0.613031	0.0165489
ME2	-0.514408	0.0165611
TUBG1	-0.435077	0.0165611
MTHFD1L	-0.490218	0.0165784
TOR1A	0.42156	0.0165784
TPM1	-0.575937	0.0165784
EMC9	-0.748918	0.0166274
SIPA1L3	-0.737609	0.0166284
LRRFIP1	-0.42498	0.0166394
SLC31A1	0.39107	0.0166394
AKT1	-0.387837	0.0166525
TMEM39B	-0.83894	0.0166525
PKN2	-0.49491	0.0166586
NARS	-0.436347	0.0166696
PRRC2A	-0.407195	0.0166696
ATG5	-0.548764	0.0167163
EIF2S1	-0.379888	0.0167232
MIOS	-0.750082	0.0167313
PPIA	-0.388146	0.0167866
SLC35D1	-0.560744	0.0167996
USP39	-0.463019	0.0168086
NDUFA1	0.468705	0.0168363
UGP2	-0.383601	0.0168363
DACH1	-1.74184	0.0168796
OSTN-AS1	1.49274	0.0169678
TRNP1	0.626165	0.0169678
DDX1	-0.379161	0.0169845
LUC7L	-0.529222	0.0169845
DGKI	-1.8158	0.0170016
KYNU	1.02514	0.0170016
MINK1	0.509327	0.0170016
GALNT5	1.18948	0.017018
SYNE3	-0.764045	0.0170465
YIPF5	0.384812	0.0170465
PTCD3	-0.5129	0.0170542
HSPB3	2.88	0.0170631
GPD2	-0.508861	0.0170696
EXT2	0.393542	0.0170728
TRIAP1	0.566817	0.0170863
RSAD2	3.3258	0.0170881
ASTN2	0.981128	0.0170911
TMEM181	0.401191	0.0171825
TSN	-0.431143	0.0171825
LINC00271	5.87477	0.0172127
SLC12A1	5.8747	0.0172127
PARVB	-0.59522	0.0172668
CALHM5	-0.689817	0.0173077
ZNF445	-0.719402	0.0173385
APBB1	0.512105	0.0173689
TACO1	-0.738181	0.0173689
GS1-124K5.4	2.35327	0.0173934
GSTO1	0.509744	0.0174001
HADHB	0.426835	0.0174412
PSMC6	-0.415625	0.0174645
LOC102723769	2.61069	0.0174768
PLTP	0.591846	0.0174768
CMC1	-0.64803	0.01752
THEMIS	5.82995	0.0175276
EXOC7	0.422325	0.0175304
MBNL1	-0.409742	0.0175798
ATP1B2	6.1672	0.0175957
MCOLN1	0.646668	0.0176205
MCUR1	-0.576609	0.0176205
SLC29A3	1.24187	0.017629
GPR153	1.19734	0.0176899
EMC1	0.399703	0.0176992
LOC148413	0.694126	0.0177197
PMPCA	0.57939	0.0177395
PRPF38B	-0.49521	0.0177952
NPR3	0.857332	0.0177993
NAA10	0.4541	0.0178199
CENPC	-0.797477	0.017831
RAB26	2.23712	0.017831
PDZRN3	-0.985103	0.0178522
CAMLG	0.486253	0.0178594
FBXO2	2.02195	0.0178694
PTRHD1	0.620029	0.0178722
PPP1R15B	-0.564599	0.017878
TRADD	0.676047	0.0178803
RFXANK	-0.548809	0.0178969
CDKN1A	2.14838	0.0179075
CSTF2T	-0.758944	0.0179737
DNHD1	1.28593	0.0179754
HMG20B	-0.454333	0.0179952
SNAPC2	-0.685014	0.0179952
ZC3H4	-0.725478	0.0180818
HIBCH	0.579559	0.0180825
TBX4	2.59083	0.0180825
TMUB2	0.544614	0.0180825
ERMP1	0.742407	0.0180937
ERBIN	-0.419988	0.0180989
CERS1	2.07789	0.0182043
PHF23	0.429032	0.0182218
FANCF	-0.927312	0.0182231
ZNF507	-0.622072	0.0182231
FAM91A1	-0.509407	0.0182484
PLA2G4C	1.36363	0.0182718
WDR89	-0.883784	0.0182987
TRPV2	0.77255	0.0183756
SCO2	0.638415	0.0183981
SPOCK1	-0.717266	0.0183984
WBP11	-0.467539	0.0183984
RPS7	-0.350949	0.018411
TPD52	5.79344	0.018411
LINC01637	4.30968	0.0184436
PGBD3	-6.05336	0.0184436
PIK3R2	0.533096	0.018467
UBE2J1	-0.383795	0.0184972
HSD17B11	-0.660935	0.0185105
MAX	0.504527	0.0185228
LINC00346	-1.27623	0.0185519
RUNX1T1	-1.31139	0.018581
INTS13	-0.577381	0.0186106
LOC101930071	2.49561	0.0186106
CXADR	2.16053	0.0186317
CEP44	-0.777395	0.018679
CCL2	1.68905	0.0186847
METTL17	-0.618249	0.0186847
PITPNA	0.380422	0.0186847
DAD1	0.482815	0.0187038
PIP4K2C	0.833335	0.0187113
IQSEC2	0.942015	0.0187242
SEC24B-AS1	3.15382	0.0187242
GPR107	0.385773	0.0187292
LCAL1	5.88804	0.0187292
MEGF8	0.582361	0.0187292
UBXN8	0.700246	0.0187292
C11orf58	-0.40962	0.018732
CHORDC1	-0.537962	0.0187555
PPP5C	-0.40713	0.0187724
DTD1	-0.494609	0.0187858
PITPNB	-0.410486	0.0188086
ROCK1P1	1.39955	0.0188292
ARL8A	0.452984	0.0188358
CKAP4	0.310603	0.0188799
AGAP2-AS1	-0.937629	0.0188884
ARF4	0.365428	0.0188884
SLC6A3	6.11711	0.0188884
CYSRT1	4.12748	0.0188961
TGS1	-0.578655	0.0189082
MORN2	-0.82214	0.0189484
CST6	3.1111	0.0190054
CARD19	0.501326	0.0190097
MXRA8	0.345226	0.0190241
RPAP3	-0.521172	0.0190592
GLUD2	-1.05039	0.0190622
PCDHGA11	-0.675919	0.0190641
DNPH1	0.712216	0.0190853
CDC42EP5	0.771914	0.0190941
FXYD5	-0.452324	0.0190983
C17orf80	-0.763863	0.0191098
ELOVL1	0.437612	0.0191136
XPO5	-0.512594	0.019131
MAPK8	-0.608202	0.019164
MINCR	1.362	0.019164
KARS	-0.404179	0.0191713
IL17D	1.27908	0.0191977
LAMTOR1	0.482414	0.0192068
BEND6	-0.756103	0.0192518
WDR1	-0.346387	0.0192608
MRPL35	-0.636532	0.0193648
RSL24D1	-0.515356	0.0193648
MRPL23	-0.529577	0.0193759
CRTAC1	5.79087	0.019383
LOC145694	-1.49758	0.0193916
APTR	0.756879	0.0194018
HIST1H3H	2.23497	0.0194137
C20orf194	0.621944	0.0194207
C8orf59	-0.508156	0.0194351
CACFD1	0.767834	0.0194406
TAX1BP1	0.349184	0.0195054
TNK2	0.738833	0.0195186
NMRAL1	0.569365	0.0195348
PPP1R3D	-0.970122	0.0195348
TMEM156	-1.40639	0.0195702
METTL2B	-0.636357	0.0195913
VPS13A	-0.582315	0.0195913
PALMD	2.34763	0.0196402
LOC102724562	3.9051	0.0197146
TADA2A	-1.00803	0.0197261
ZMPSTE24	0.482413	0.0197341
LIPG	1.78964	0.0197447
STAG3L5P-PVRIG2P-PILRB	-1.21129	0.0197447
AKIP1	0.485534	0.0198757
ANGPTL7	5.87868	0.0198948
ATOH8	0.910155	0.0198948
IMPAD1	0.358369	0.0198948
SLC13A3	1.28675	0.019907
ZNF319	0.639757	0.0199518
SPECC1	-0.600713	0.0200128
AGPAT3	0.452186	0.0200216
IPCEF1	5.83629	0.0200768
MLYCD	0.745513	0.0201547
ZNF354C	-0.912213	0.0201605
2021-03-07	-0.410337	0.0201724
MAMDC4	-2.31059	0.0201724
PDK3	-1.31384	0.0201724
LOXL4	1.70899	0.0201745
LENG1	-0.817514	0.0202023
CEMIP	0.521513	0.0202382
ENPP4	4.17615	0.0202489
GAL	-1.51413	0.0202685
ODF2L	-0.583979	0.02027
FMC1	1.25911	0.0202821
MSC	-0.83895	0.0202822
EXOC3-AS1	1.4974	0.0203
DOCK2	-1.59293	0.0203661
SLC35C1	0.495691	0.0203815
NEDD4L	0.765439	0.0203859
NUP133	-0.495418	0.0203881
EPHA4	0.564093	0.0204114
HTATIP2	0.512223	0.0204233
SH3TC2	1.03582	0.0204321
SCP2	0.386414	0.0204345
NDRG2	2.07154	0.0204397
NCBP3	-0.517991	0.0204659
ADORA2B	-0.901045	0.0205376
ARL1	0.398684	0.0205376
GARS	-0.427265	0.020572
SCAMP2	0.471578	0.020572
RPP25L	0.905941	0.0206125
TENT5B	-1.16762	0.0206331
SMARCD1	-0.472574	0.0206972
PLEKHB2	0.39826	0.0207785
DENND4A	0.550075	0.0207995
YARS	-0.45627	0.0208057
MRPL30	-0.480326	0.0208858
HIST1H2BN	3.94522	0.0209108
IFT46	-0.62282	0.0209108
NCAM2	-1.36647	0.0209108
SNX15	-0.606873	0.0209108
CYREN	-0.6002	0.0209429
CHM	-0.532887	0.0209509
GLUD1	-0.372076	0.0209521
CCDC71L	-0.543793	0.0209782
DPCD	0.580727	0.0210813
PLEKHO2	0.504934	0.0211047
MGARP	0.673718	0.0211312
FAT2	4.23886	0.0211662
HCG11	0.602775	0.0211723
REX1BD	0.60149	0.0211994
DUS3L	-0.757552	0.0212192
PAX8	1.64371	0.0212192
PTPRG	0.47759	0.0212428
DCP2	-0.65684	0.0212477
HIST2H2AA3	4.50235	0.0212477
ANK1	1.12945	0.0213024
TMEM178B	2.64326	0.0213024
ALDH5A1	2.20494	0.0213063
ACBD7	-3.03024	0.0213481
NFS1	0.537882	0.0213876
PPP1R35	-0.621965	0.0213973
AFMID	0.756924	0.0214035
EPSTI1	1.15509	0.0214242
MST1	1.43529	0.0214601
DYNC2LI1	0.84116	0.0214716
GSTK1	0.428767	0.0215127
ERLIN2	0.456753	0.021535
EFNA5	1.5734	0.0215357
RBM10	-0.478033	0.0215652
UBB	0.369061	0.0215652
SMA5	-1.68534	0.0215685
FAM210B	1.18758	0.0215889
FGFR4	1.46728	0.0216101
CBX4	0.616257	0.0216699
SELENON	0.461204	0.0217067
DENND3	0.615972	0.0217191
HERPUD1	0.400969	0.0218194
NCF2	1.60444	0.0218194
UTP4	-0.417046	0.0218431
ABCB10	-0.58641	0.0218819
FXR1	-0.350453	0.0219636
AUTS2	-1.02342	0.0219835
NXT2	-0.849658	0.0220061
MCRS1	-0.54508	0.0220065
TEAD1	-0.339908	0.0220065
BCS1L	-0.605473	0.0220568
RAD23B	0.350987	0.0221174
SGSM2	0.462163	0.0221816
UBALD2	-0.590395	0.0221892
PDCL	-0.5743	0.0222002
MRPL11	-0.661929	0.0222328
APP	0.330371	0.0222674
TMTC4	-0.837236	0.0223482
FGFRL1	0.5177	0.0224483
ZDHHC14	0.821926	0.0224483
SSR4	0.358528	0.0224774
ARHGAP1	0.406437	0.0224965
FASTKD2	-0.542518	0.0224965
SRP72	-0.357984	0.0224965
IREB2	-0.543646	0.0225156
DGCR2	0.44385	0.0225181
TM6SF1	-1.54888	0.0225446
KCNE1	1.82982	0.0225548
SYNGR2	1.37112	0.0225558
TIMM9	-0.583837	0.0225771
CFTR	1.91788	0.0226224
CPSF4	-0.566465	0.022697
TMEM98	0.376666	0.0227213
BRWD3	-0.729699	0.0227581
EED	-0.616455	0.0228262
SLC2A4RG	-0.408931	0.0228262
FN3KRP	-0.510086	0.0228273
RAB7A	0.337048	0.0228273
ZNF554	1.28127	0.0228273
FBXO43	-2.14051	0.022856
PI4KB	0.427977	0.022856
CCND2	2.8394	0.0229034
ACAT1	-0.411629	0.0229838
R3HDM1	-0.554028	0.0229838
ARHGAP32	-0.947294	0.0229932
RRP9	-0.534999	0.0229991
CWC25	-0.64329	0.0230063
FCHSD2	0.535207	0.0230063
NADK	0.440442	0.0230124
HMBS	-0.549302	0.0230896
ZNF689	-0.818173	0.023116
EVI2A	-3.18787	0.0231346
LOC100507487	1.79141	0.0231578
SLC35E2A	0.640624	0.0231578
AREG	-1.24665	0.0232114
RBM17	-0.573327	0.0232114
NGDN	-0.56238	0.0232268
COL16A1	-0.509067	0.0232592
RTN1	2.47524	0.0232592
ZNF74	-0.948246	0.0232592
IFNGR2	0.39637	0.0232656
SLC9A8	0.736024	0.0232697
FNTA	0.469799	0.0232966
SPTAN1	0.415682	0.0232966
UCN2	-2.3055	0.0233282
CDR2	-0.511781	0.0233432
PHLPP2	-0.620807	0.0233791
IQCC	-1.76008	0.0234252
MRPL13	-0.572484	0.0234334
BPGM	0.516293	0.0234567
COQ4	0.672958	0.0235104
DPP3	0.469633	0.0235228
PAIP1	-0.418227	0.0235344
XRN2	-0.347104	0.0235344
LRP11	-0.437373	0.0235487
LOC150776	-0.898758	0.023579
VAMP3	0.424757	0.0236182
WASF2	-0.434944	0.0236312
CDC34	0.466507	0.0236555
LOC105371855	4.76299	0.0236654
STC2	0.353677	0.0236683
MPG	0.487494	0.0236767
TSC22D1	0.46029	0.0236816
BRSK1	0.763918	0.0237284
PIPOX	4.54981	0.0237654
TFE3	0.374456	0.0237781
DIRC2	0.643826	0.023812
LRCH3	-0.685219	0.0238645
ARID1B	-0.546682	0.0238834
DAW1	1.82588	0.0239191
DCBLD2	1.19424	0.0239191
TSPAN17	0.489945	0.0239556
KCNK2	-1.12647	0.0239844
DCLRE1C	-0.7238	0.0239898
EMILIN2	-1.74937	0.0239965
KIRREL3	0.926896	0.0240196
HBA1	6.06717	0.0240219
AP2A1	0.430355	0.0240346
DCN	-0.400196	0.0240719
DANCR	-0.652432	0.0241188
TRIM29	5.71477	0.0241392
MED13L	-0.538826	0.0241847
CBWD5	-0.451264	0.0241994
SPSB3	0.575578	0.0241994
SEPT7P2	-1.00804	0.0242164
BCAS3	0.795995	0.0242256
ANKRD24	2.5849	0.0242308
IPP	0.669349	0.02425
PPM1F	0.427444	0.0242912
RNF5P1	-0.501562	0.0242912
KCNIP3	1.04669	0.0243981
APOLD1	-1.53619	0.0244106
UPK3BL1	0.872603	0.0244209
FAM3A	0.527484	0.0244487
PHF6	-0.557896	0.0244487
UST	0.565911	0.0244487
WIZ	0.425254	0.0245053
C12orf45	-0.90752	0.024573
LINC00968	4.17765	0.0246379
FAT3	1.551	0.0247341
TMEM25	0.902512	0.0247591
LAMA5	0.623053	0.0247727
EFCAB5	3.3332	0.0248336
LACTB	0.51661	0.0248526
C4orf47	3.22669	0.0248888
ZZZ3	-0.462604	0.0248981
FAM136A	-0.52762	0.0249186
CGAS	-1.18515	0.0249448
ZNF330	-0.542841	0.0249685
NPR2	0.485394	0.0250049
SORBS3	-0.403845	0.0250049
BAIAP2L1	0.766904	0.0251271
MCAM	-0.631147	0.0251271
UBE2N	-0.44588	0.0251271
ELMOD3	0.623007	0.0251293
GLE1	-0.558377	0.0251394
OR4M2	6.15402	0.0252579
CLIC4	-0.313406	0.0252593
MSRA	-0.606417	0.0252593
PDCD6	0.424183	0.0253284
TNPO3	-0.416962	0.0253284
NUP43	-0.53723	0.0253429
PLXDC2	0.843357	0.0253429
LMNA	-0.331836	0.0253868
SART1	-0.447532	0.0253954
SKIV2L	0.462902	0.0253954
SOCS3	-0.744301	0.025475
FGFR1OP	-0.596538	0.0254856
RBMS3	-0.63366	0.0255175
ANO1	-0.691104	0.0255287
IGF2	-0.780356	0.025622
DYRK3	0.830208	0.0256233
PSG7	6.05785	0.0256233
STAT1	0.452749	0.0256233
OST4	0.340655	0.0256245
GNAI1	0.47958	0.0256558
SIN3A	-0.508789	0.0257107
CIDECP	0.794405	0.0257513
CHKA	-0.791835	0.0257558
PTPRT	4.5268	0.0258207
NDUFB10	0.362913	0.0258392
TNFRSF1A	0.357821	0.0259893
RABGGTB	-0.482857	0.025995
PELI2	-0.984908	0.0260182
MTLN	0.6422	0.0260776
P2RX6	3.77175	0.0260776
ZC3H18	-0.535205	0.0260776
ZNF492	-3.42893	0.0260776
DUSP10	0.587918	0.0260841
INHBB	1.21078	0.0261253
LINC00472	1.5312	0.0261367
HSPB7	1.89944	0.0261705
ARSB	0.484161	0.0262384
CDC42SE2	-0.526022	0.0262384
TRMT2A	0.58356	0.0262712
CISD1	0.50936	0.026286
MRM2	-0.550049	0.026286
MAMLD1	-0.906953	0.0263565
RAMP1	0.937687	0.0264299
PRMT6	-0.57983	0.0264348
RFK	0.584389	0.0264348
ZNF501	-1.29838	0.0264577
MIR17HG	-1.89839	0.0264902
SLC27A1	0.90076	0.0266296
CRABP2	0.690221	0.02664
NPIPB2	1.37982	0.0266468
RNF180	4.47307	0.0266636
CLK1	-0.432139	0.0266661
NEK10	1.83133	0.0267139
TPTEP1	5.6734	0.0267755
LOC102724094	1.1691	0.0267813
C14orf119	0.399391	0.0268543
B3GLCT	-0.79438	0.0268551
RHOB	0.416075	0.0269202
RPS27L	0.590999	0.0269645
WDYHV1	-0.844808	0.0269697
THSD4	0.405763	0.0269886
ENTPD6	0.422174	0.0270798
INMT	1.53827	0.0270876
FBXL3	-0.445386	0.0270916
LACC1	0.799534	0.0271169
PICK1	0.778957	0.0272219
RTEL1	-0.584523	0.0272219
DPY19L4	-0.47468	0.0272767
RUNDC3A-AS1	2.81492	0.0272767
DHCR7	0.734347	0.0273024
ZNF410	-0.485296	0.0273462
CYTL1	1.9345	0.0273613
PSMC4	0.349612	0.0273613
PRPF39	-0.544988	0.0273933
TMEM50A	0.342791	0.0273933
LOC283299	5.69319	0.0274226
AGO4	-0.69635	0.0274306
DAP3	0.394804	0.0274642
WDR75	-0.523901	0.0274713
SOCS6	-0.531943	0.0275083
PCDH8	5.07601	0.027537
ZNF417	-0.945632	0.027537
NBPF1	-0.503624	0.0275911
ARHGEF3	0.984807	0.0275983
HTATSF1	-0.471605	0.0276329
RTRAF	-0.39227	0.0276329
SP110	0.67472	0.0276329
SERF2-C15ORF63	6.3019	0.027729
CITED4	1.19322	0.0277496
PEX11B	0.541954	0.0278027
IFFO2	-0.681549	0.0278248
C14orf93	-1.46432	0.0278415
PHC2	-0.352688	0.0278415
FAM135B	4.14476	0.0278798
ACBD6	-0.51992	0.0279341
FAM129B	0.420239	0.0280079
CIZ1	-0.422443	0.0280203
CNOT2	-0.445771	0.0280748
SBDS	0.375678	0.0280748
CCDC30	3.17486	0.0281137
DGCR6	1.49761	0.0281137
SLC16A6	1.59028	0.0281137
NUMB	0.415573	0.0281191
AGK	-0.535194	0.0281209
FBF1	-0.811975	0.028145
TM9SF3	0.338315	0.0281613
ACTR3-AS1	2.56199	0.0281921
SETX	-0.486719	0.0281921
IFI27	1.51485	0.0281938
RTCA	0.451333	0.0282152
AMIGO1	1.50267	0.0282469
2021-03-01	5.01002	0.0283324
RAD51C	-0.717222	0.0283324
BCL2L13	0.43613	0.0283481
RPS28	0.362932	0.0283481
ROGDI	0.73501	0.0283601
WDR66	0.999942	0.0283602
RRAGC	0.441597	0.0283696
GRM4	4.99918	0.0284319
COIL	-0.602028	0.0284567
GANC	-0.783462	0.0284567
OMA1	0.773477	0.0284567
ANXA3	-0.629762	0.0285235
C5orf63	1.52125	0.0285282
KDM3B	-0.484415	0.0285282
TBCCD1	-1.04191	0.0285282
TYSND1	0.697498	0.0285282
ZNRF2	-1.179	0.0285282
ATP1B1	-0.485767	0.0285315
ZNF506	-1.00836	0.0285315
RNF24	0.460039	0.0286055
TMEM161A	0.580437	0.0286055
CRYL1	0.995387	0.0286268
ERCC6	1.10335	0.0286268
CUEDC2	0.430524	0.0286399
KLHL30	5.63499	0.0286399
SLC44A1	-0.577128	0.0286399
FZR1	-0.473417	0.0286799
GDF6	2.22	0.0286799
MT1A	4.99412	0.0286799
SHISAL1	-1.75987	0.0286799
ANKEF1	1.94702	0.0286854
ELP4	-0.818784	0.0287079
TMEM51	-0.597204	0.0287355
OAS1	3.08679	0.0288365
STEAP3	0.557321	0.0288365
CXCL2	4.43405	0.0288631
HTR1B	-3.58287	0.028887
CCNT2	-0.655604	0.0288886
ADAMTS7	-0.854176	0.0289564
INO80B	0.692047	0.0289787
MED30	-1.12997	0.0289945
RBFOX2	-0.354128	0.0289945
MIR210HG	0.662361	0.0290338
NAP1L2	5.90347	0.0290615
C4orf33	-0.957732	0.0290938
NAA80	1.20253	0.0291025
FIP1L1	-0.513363	0.0292646
CBS	-1.6912	0.0292866
UNC50	0.441438	0.0292866
SMCR5	5.63405	0.029359
RRM2B	1.22051	0.0295205
ATF1	-0.576423	0.0295674
GDPD5	1.01467	0.0296229
LOC100288798	1.80226	0.0296338
WDR90	-0.839565	0.0298643
COPE	0.359812	0.0300562
PTPRN2	2.54953	0.0300562
SLC18B1	0.942059	0.0300621
HAGHL	1.11361	0.0301219
CENPS-CORT	-3.13461	0.0302425
DNAJC13	-0.37887	0.0302432
HIC1	-0.503192	0.0302566
MGST2	0.665556	0.0302718
ACCS	1.64213	0.0302941
ACSS2	0.609862	0.0302957
LRRFIP2	-0.390539	0.0302957
PHF1	0.401376	0.0304087
HSPBP1	-0.517222	0.0305539
SPECC1L	-0.374564	0.0305539
FAM92A	-0.492154	0.0305587
LPGAT1	-0.475094	0.0305587
LOC93622	0.597312	0.0305665
CDKL3	1.29804	0.0306036
FBXO33	0.582372	0.0306737
TRAPPC1	0.446573	0.0306919
KCNQ3	2.22857	0.030701
ZNF462	0.77671	0.0307211
SLC25A13	-0.664375	0.0307457
CENPP	-1.20054	0.0307625
CYB561	0.6451	0.0307841
ICAM4	1.52189	0.030805
C6	3.24309	0.0308155
CBLN3	1.30283	0.0309523
GEMIN4	-0.650057	0.0309523
SDHC	0.365583	0.0309523
UBE2E2	0.588	0.0309523
SRD5A3	0.694349	0.030964
MYBL1	-0.50508	0.0310662
ZBED5-AS1	1.36453	0.0310951
ZBTB18	-0.654469	0.0310963
SRXN1	0.362369	0.031097
HOOK2	0.792228	0.0311239
DNAH1	1.49815	0.0311366
LINC00933	2.30631	0.0311366
KIAA1671	3.2546	0.0311418
LRRC45	-0.780343	0.0311527
ELL3	2.0947	0.0311796
POC5	-0.789383	0.0312079
OXCT2P1	1.39267	0.0312095
USP15	-0.460876	0.0312301
KCNQ2	5.1519	0.0312908
CEP63	-0.487724	0.0313079
FNDC10	0.930971	0.0314073
RAB4B	0.615729	0.0314286
CEACAM19	1.27961	0.0314996
CASC8	2.00063	0.0315078
SMPD4	-0.43365	0.0315757
AASDHPPT	-0.431875	0.0315831
SINHCAF	-0.540117	0.0316854
PROM1	5.88177	0.0316939
PIP5K1C	0.431887	0.0317396
HBG2	4.12427	0.0317707
SERINC2	1.58411	0.0318481
DUSP4	1.19502	0.0318501
ZRSR2	0.704578	0.0318501
DHRS11	0.946568	0.0319473
SLC26A8	5.01263	0.0319603
H2BFS	4.0409	0.0319779
RCOR1	-0.491582	0.0319856
SMYD2	-0.459144	0.0319901
CSTF2	-0.57431	0.0320388
CCDC82	-0.493857	0.0320925
DIAPH1	-0.443411	0.0321061
NCOR2	-0.408465	0.0321199
CHI3L1	2.61044	0.0321465
IL20RB	1.4752	0.0321465
ZDHHC7	0.383436	0.0321465
SNX22	-2.1792	0.0321651
YBX3	0.350964	0.032186
PRDM5	-1.19873	0.0321885
PARD6G	0.871506	0.0322406
RFTN2	-1.426	0.0322603
PCGF3	-0.50409	0.0322962
CLIC2	2.73636	0.0323915
MSANTD2	-0.757801	0.0323923
PEG13	5.8982	0.0323955
PUM2	-0.421525	0.0324087
FLOT2	0.458239	0.0324164
GOLGA8J	-5.80844	0.0324171
THOP1	-0.46554	0.0324171
NDRG3	0.569521	0.0324253
HSD17B14	1.53878	0.0324546
PTPRN	-0.883691	0.0324546
C11orf45	1.52162	0.0326592
RNF14	0.423089	0.0326635
NRBF2	0.448064	0.0327111
MR1	1.10423	0.0327746
VEGFD	6.23666	0.0328077
SCYL1	0.340327	0.0328182
WAC	-0.410173	0.0329107
BTG1	0.360745	0.0329533
C1orf53	1.29247	0.032976
RPARP-AS1	2.30097	0.0329942
NECTIN3	-0.497809	0.0331381
FTSJ1	-0.493432	0.0331537
RTN2	0.694916	0.0332386
HMGN3	-0.567641	0.0332716
CEP350	-0.462748	0.0332794
TM7SF2	1.51959	0.0332794
STK3	-0.58925	0.0333083
NAPB	0.665017	0.0333321
CDK17	-0.464676	0.0333531
PPP1R3F	0.903096	0.0333981
ADAM21	3.49764	0.0335558
CHMP4B	0.344553	0.0335803
CKLF	-0.596474	0.0336093
GMCL1	-0.596706	0.0336683
JRK	-0.675323	0.0336708
CHD9	-0.48246	0.0337448
PEF1	0.476173	0.0337552
PTPRA	0.386961	0.0337611
SLC9B2	0.730855	0.0339372
FRZB	-1.90212	0.0340969
GSTM3	0.421302	0.0341243
IKBKB	0.463133	0.0342321
LEFTY1	5.55749	0.0342453
ST13	0.308717	0.0342453
GRAMD4	0.939647	0.0342574
LY6H	5.53116	0.0343003
SLC9A3-AS1	1.04282	0.0343003
PNPLA6	0.481633	0.0343182
MORF4L2	-0.34244	0.0343611
PDGFRA	-1.01128	0.0343799
CDK2AP1	-0.306902	0.0343864
PCK2	-1.45664	0.034387
AKR1C2	1.60779	0.0344311
HSD11B2	5.52293	0.0344519
STXBP5L	3.24088	0.0344655
TAS2R20	1.77224	0.0345144
ZSCAN16	-1.43212	0.0345772
ANKRD40	-0.445529	0.0346816
JMJD8	-0.403963	0.0346816
MPV17	0.425825	0.0347979
MIEN1	0.459175	0.0348086
FTCDNL1	2.63623	0.0348086
MRPL17	0.434289	0.0348145
SH3BP4	-0.366103	0.0348145
DENND2A	-0.564889	0.0348517
C1QTNF5	0.564779	0.0348703
HINT3	0.497544	0.0348852
EPHA8	5.94565	0.0349323
BCL6	0.518424	0.034936
CCDC107	0.458478	0.034936
C9orf40	-0.611922	0.0350111
CALML4	-2.17679	0.0350112
TAOK2	0.407303	0.0350112
ZNF665	1.59692	0.0350143
SRF	-0.420212	0.0350371
SESN2	0.480503	0.0350659
APBB2	0.471914	0.0350867
THAP10	-0.755645	0.0351756
CPA4	2.02672	0.0351836
MFF	-0.405214	0.0351836
SIRT2	0.484864	0.0352339
TNFSF14	4.31287	0.0352802
ZIC2	5.3249	0.035328
CAP2	0.383855	0.0353345
ZNF35	-0.768904	0.0353461
PCDH20	5.51028	0.0353627
INPP5D	2.44957	0.0353643
MAPRE1	-0.362658	0.0353643
CYP3A7	3.34791	0.0353732
TMEM167B	0.391791	0.035392
NRF1	-0.721961	0.0354569
MSN	-0.290341	0.0354693
CLEC3B	1.60248	0.0354986
TM9SF2	0.322298	0.035499
NQO1	-1.06632	0.0355908
PELO	0.34285	0.0356384
IL1A	2.26107	0.0356688
TMOD2	0.628896	0.0356765
DUSP5	0.647903	0.0357469
TSC1	0.524327	0.0357989
GEMIN6	-0.7681	0.0358008
PAG1	-0.563056	0.0358577
ATAD3B	-0.5229	0.0359737
VPS18	0.497444	0.0359737
TCTEX1D1	-3.1842	0.036037
AK5	-0.585616	0.036104
NME1	-0.33508	0.036104
CORO6	1.06035	0.0361127
SYNE2	-2.19595	0.0361741
MRTFB	-0.694413	0.0362404
METTL21A	-0.846986	0.0362939
ZSCAN12	-0.931002	0.036329
CMIP	0.535198	0.0364118
DCST1-AS1	3.27955	0.0364437
SPRY2	-0.600805	0.0364513
IGF2BP1	-0.407072	0.0364806
PTPN9	-0.444765	0.0364878
BLOC1S4	0.556816	0.0366478
SCRN2	0.850152	0.0366887
PET117	-0.768158	0.0368119
THAP6	0.696571	0.0368571
NUDT4	-0.786086	0.0368646
PTRH1	0.812009	0.036897
MFN1	-0.410313	0.0369026
ABCA1	0.651957	0.0369312
CDKN2B	0.765485	0.0369586
BTBD3	0.382101	0.0370453
DYRK2	-0.532692	0.0370911
CSNK2B	0.406534	0.0370928
RFNG	0.52376	0.0371458
TMPPE	1.74497	0.0371458
TNFSF10	2.9589	0.0371458
ST7L	0.645058	0.0371626
LINC02315	5.86385	0.0371707
LASP1	-0.309267	0.0371729
TOR3A	-0.537949	0.037178
NECAP1	0.522618	0.0371793
SPTBN5	-2.25466	0.0372223
SPRED1	-0.437481	0.0372258
MTCL1	-0.42744	0.0372583
LOC101927809	1.9403	0.0372719
DTX4	0.53493	0.0372898
CCDC90B	0.451199	0.0373599
OTUD6B-AS1	-0.489494	0.03739
EDEM2	0.497795	0.0373982
CEP164	-0.567144	0.0374229
TTC26	-1.04666	0.0374524
R3HCC1	-0.537217	0.0374721
C11orf87	2.67398	0.0374759
E2F4	-0.441441	0.0375119
ULBP1	0.763158	0.0375917
HTR7	1.17167	0.0376101
MED13	-0.5049	0.0377025
GRB10	-0.535067	0.0377828
UNK	-0.600842	0.0377828
FAM30C	4.90247	0.0378225
HMGCR	-0.424169	0.0378558
TMEM173	-0.428216	0.0378782
RPGR	-0.969371	0.0380188
CUBN	2.05908	0.038059
FARSB	-0.475281	0.038059
LINC01503	1.82419	0.0380865
CSTB	0.451151	0.0381948
COMMD10	-0.497899	0.0382631
EIF3E	-0.379355	0.0382709
PDLIM4	0.488402	0.0382891
UNC5C	-1.37361	0.0383827
USO1	0.335183	0.0384182
NOTCH2NLB	0.921125	0.0384328
CD24	3.65316	0.0384369
PRRT3	1.16132	0.0384587
GOLGA2	0.326656	0.0385067
GCFC2	-0.869495	0.0385189
HIF1AN	0.401766	0.0387241
DEPDC1B	-3.61886	0.0387656
COBLL1	1.18398	0.0388743
MED6	-0.560597	0.0388743
LOC100147773	5.48887	0.0388946
KLC4	0.701349	0.0389385
HLA-A	-0.365411	0.0389597
PEBP1	0.352824	0.0389862
THBD	2.88878	0.0390492
GAS5	0.338273	0.039119
NCKAP5L	0.484725	0.0391361
SLC7A6	-0.506277	0.0391361
LINC01554	4.35038	0.0391946
C11orf74	-0.641529	0.0392078
SH3BP2	-0.543042	0.0392078
FZD1	-0.521383	0.0392906
DNM1P46	3.50307	0.0393207
ABHD14A	0.859743	0.0393375
CRCP	0.418003	0.0393375
DDB1	0.367229	0.0393375
ZSWIM6	0.504921	0.0393375
TCHH	3.08997	0.0394119
BTF3L4	-0.363242	0.0394357
HHLA3	0.729386	0.0394357
ZNF235	-1.41643	0.0394357
ZNF483	2.27099	0.0394357
ACTR3C	4.81117	0.0395233
GLT8D1	0.390479	0.0395233
C11orf68	0.464975	0.0396022
CEBPZ	-0.445521	0.0396022
DAAM1	0.707273	0.0396022
ERCC8	-0.774261	0.0396022
SNHG19	0.627857	0.0396022
CELF6	3.57831	0.03963
LOC730183	2.59197	0.039631
ARHGEF10L	0.593367	0.0397166
SEPT5-GP1BB	-2.98723	0.0397287
PKD1P6-NPIPP1	-0.657941	0.0398069
GNB3	-1.218	0.0399106
SLC41A1	0.435646	0.0399106
POLR2B	-0.346261	0.0399197
ZNF551	-0.963024	0.039928
MTURN	0.645179	0.0399319
MAN1B1-DT	1.36813	0.0400172
FKBP8	0.420114	0.0401076
TGM2	2.17181	0.0401552
LOC100506804	3.86609	0.0402577
KRTAP2-3	2.08228	0.0402723
PLEKHA5	-0.753473	0.0402724
RPS3	-0.337778	0.0404433
RUBCNL	5.59452	0.0404506
ACTN2	4.83733	0.0404567
ELOA	0.397311	0.0405135
COA1	-0.501521	0.0405251
NSMF	0.445168	0.0405251
RXFP1	5.18039	0.0405251
ZNF131	-0.528335	0.0405251
IPPK	0.635168	0.0405666
ARMT1	-0.451815	0.0405906
CHN1	-0.375823	0.0405906
GRPR	-1.89035	0.0405906
TACC2	-0.60099	0.0405906
BAX	0.385423	0.0406032
IL11	-0.603674	0.040663
SRGAP2B	-0.572565	0.040663
CMAS	0.486612	0.0407231
PDGFRL	0.609754	0.0407231
SCG5	0.900108	0.0407281
SYT12	1.60584	0.0408978
C16orf91	0.682285	0.0409429
TRIM69	2.4036	0.0409429
MASP1	0.696588	0.0409827
TGFA	5.7613	0.0409827
POLR1D	-0.465531	0.0410897
FASN	-0.402543	0.041182
FAM117A	1.66958	0.0412337
ZP1	2.2588	0.0412502
TCF7L1	-0.665522	0.0412797
ZBED4	-0.523433	0.0412844
EFTUD2	-0.365559	0.0413812
DBH-AS1	4.637	0.04139
MINDY1	0.868608	0.0414089
DYNC1H1	0.384312	0.0414185
MYO10	-0.346478	0.0414185
NUDT16	0.463524	0.0414185
TBC1D22A	0.500271	0.0414185
TP53I3	0.515008	0.0414185
ZBTB12	-0.880257	0.041458
IFNAR1	0.377271	0.0415352
NRSN2	0.429001	0.0415473
TSSC4	0.465083	0.0415473
UBA6	-0.416145	0.0415473
LHFPL1	3.4952	0.0415911
FGF11	1.76631	0.0416228
KRT3	5.76004	0.0416674
NDUFA5	-0.428133	0.0417206
PTK2B	1.44905	0.0417206
RN7SL3	0.843411	0.0417206
C1orf226	2.18229	0.0417906
DENND5B	0.626356	0.0418976
OSBPL2	0.499171	0.0420094
PCBP1-AS1	1.87279	0.0420246
BAHD1	0.541308	0.0420595
DHX36	-0.396925	0.0420595
LOC286437	1.50088	0.0420595
HLTF	-0.398253	0.0420824
ARHGAP28	-0.937901	0.0421667
ATP5F1C	-0.335104	0.0421667
PPP1R12C	0.36372	0.0421667
RUNDC3A	4.10917	0.0421667
TANC1	0.438365	0.0421667
ALG5	0.517335	0.0422223
MMP24	1.79104	0.0422223
NUDT4B	-0.577684	0.042231
KDM4B	0.414544	0.0423851
GRIN3B	2.10639	0.0424357
METTL18	-0.93145	0.0424501
TMEM116	1.12641	0.04246
MYO1C	-0.327212	0.0424866
PFKM	0.386875	0.0425622
AP1AR	-0.635617	0.0425855
AHDC1	0.58313	0.0425896
SEC24C	0.38342	0.0425896
NIPSNAP2	-0.422795	0.0426202
NME1-NME2	1.02139	0.0426202
SLC26A3	5.73617	0.0426202
TAF1B	-0.589507	0.0426202
TFPT	0.609085	0.0426202
ZMIZ1-AS1	2.20624	0.0426202
ATG7	0.481056	0.0426391
PIK3CG	2.8928	0.0428337
MVP	0.453343	0.0428543
FASTK	0.390519	0.0428891
STX3	0.744152	0.0429047
UBXN6	0.394229	0.0429226
TAF5L	-0.546573	0.0430161
EIF2B5	-0.469744	0.0431323
ZNHIT6	0.418997	0.0431323
MYB	-4.84703	0.0432505
TNFAIP6	-1.38714	0.043288
LOC100505912	-5.68658	0.0433554
ARHGDIA	-0.303696	0.0434422
RHEB	-0.437647	0.0434422
ATG9A	0.390351	0.0435254
RPS6KA4	-0.445732	0.0435398
ABI2	-0.430582	0.0435802
MRPS7	-0.412339	0.0435905
TOMM20	0.324062	0.0436728
ELK4	-0.510049	0.0436991
ELP3	-0.582228	0.0437101
SLC48A1	0.957158	0.0437519
CLBA1	0.86738	0.0437521
BTAF1	-0.4062	0.0438907
CD63	0.338352	0.0439562
POLR1E	-0.46292	0.044023
UBE3B	-0.415353	0.0440407
DIS3L	-0.651787	0.0440446
TMEM267	0.611442	0.0441274
CWC27	-0.579965	0.044264
PRKAA1	-0.354651	0.0443205
CERK	-0.391531	0.0443818
CAPN15	-0.506827	0.0443932
SUCLG1	-0.377985	0.0444686
KRIT1	-0.493187	0.0445368
PTEN	-0.396167	0.0445368
FRMD3	2.80576	0.0446093
KCND1	1.51497	0.0446304
UBE2L6	0.548427	0.0446304
MGLL	0.504275	0.0446843
PTPRD	2.80378	0.0447111
FKBP2	0.454678	0.0447361
C4A	1.44036	0.0447926
ADAMTSL1	0.891848	0.044869
BNC2	-0.466624	0.0448816
NMNAT2	1.72332	0.0448851
PI3	5.44946	0.0448851
RIMKLB	-0.800088	0.0449055
SUPT6H	0.372455	0.0449055
TMEM243	0.561314	0.0449156
RAC3	0.784228	0.0450279
BCL7C	-0.468079	0.0450436
CYB5R4	-0.637696	0.0450896
OSR1	0.683341	0.0450896
PINCR	5.81046	0.0450896
RPL5	-0.300085	0.0450896
PPP2CA	-0.36096	0.0450979
KCTD20	0.374226	0.0451011
SLC7A10	5.72954	0.0451429
AKR1B10	2.32806	0.0451814
CCL3	5.43916	0.0451814
MIR3652	6.05623	0.0452521
MYL12A	0.367209	0.0452521
ATP11B	-0.408556	0.0452553
EIF4A3	-0.393955	0.0452553
NFATC1	1.33327	0.0452779
ANO6	-0.334158	0.0453067
TCEAL4	0.397492	0.0453067
TMC7	2.3463	0.0453206
DHODH	-1.2014	0.0453398
PIP4K2A	-0.423214	0.0453463
UBE2D4	0.785826	0.0453534
MYO9B	-0.334222	0.0453845
CEP95	-0.690771	0.0454172
CA9	1.3634	0.0454174
LOC389906	-0.812085	0.0454382
TNFRSF14	1.43055	0.0454438
CEP290	-0.479649	0.0454618
FAM217B	-0.768708	0.0454662
RORA	0.625698	0.0455619
HSF1	0.374973	0.0456128
SLC22A15	5.70763	0.0456726
C19orf33	4.38227	0.0456796
MOB1B	0.467961	0.0458193
MRPL42	-0.393692	0.0458938
PRIM2	-0.574628	0.0458938
IFITM10	2.02312	0.0459058
PNMA8B	2.03938	0.0459058
LINC02343	6.0614	0.0460054
TICAM1	0.623607	0.0460054
LAMTOR5-AS1	5.4351	0.0460484
APEX2	-0.624579	0.0460535
DLC1	-0.3972	0.0460862
PEX2	0.465139	0.0460907
DUSP12	-0.498743	0.0461106
VANGL1	-0.681396	0.0461326
DISP1	0.943522	0.0461409
LMBRD1	0.500613	0.0461541
TECPR2	0.452047	0.0461583
LRRC29	1.61211	0.0461981
RHPN2	-1.14733	0.0461981
SPEG	0.49372	0.0461981
LOC155060	1.2523	0.0463377
SDK1	1.05374	0.0463795
SPCS1	0.394378	0.0463795
SLC44A3	1.06964	0.0465749
MLLT6	-0.456707	0.0465925
SLC22A16	5.54309	0.0466097
C11orf98	-0.497095	0.0466186
LCA5L	3.62961	0.0466944
SYNM	-0.762959	0.0466944
RGS16	4.77495	0.0467962
RHBDD1	0.464881	0.0467962
IER3IP1	-0.393965	0.046828
RNGTT	-0.460352	0.0468431
TBC1D1	-0.474733	0.0468431
LRRC25	3.337	0.0468516
FOXN2	-0.881052	0.0469207
C1orf52	0.569729	0.0469232
HSD11B1L	0.922233	0.0469241
COX7A2	-0.345841	0.0469436
THBS1	0.375066	0.0469736
KIAA1324	1.44237	0.0469964
MPV17L2	0.531809	0.0470412
RBSN	-0.549442	0.0470412
TRAF2	-0.595536	0.0470412
HHIP	-1.28932	0.0471089
KDM7A-DT	1.65175	0.0471588
IVD	0.465645	0.0471829
SUSD5	-0.835618	0.0471829
EHMT2	-0.516025	0.0474487
SMARCA4	-0.349661	0.0474562
TMEM104	0.44726	0.0474562
TSTD2	-0.68667	0.0474562
KRTAP1-1	5.67283	0.0475693
CDH4	-0.661232	0.04759
TMEM191B	-5.63869	0.04759
C4orf48	0.499363	0.0476785
LZTS1	-0.621514	0.0477519
RHOU	-0.808863	0.0477737
CFAP58-DT	5.67868	0.0478816
SYNC	0.362538	0.0478816
RPN1	0.285392	0.0479348
ITPRID1	5.75251	0.0479418
ASIC1	0.85272	0.0479809
RPS6KA2	0.615935	0.0479942
DBR1	-0.670849	0.0480327
FAM45BP	0.417303	0.0480878
TRPM2	4.30385	0.0481464
RPL12	-0.306269	0.0481552
SNCA	2.40133	0.048173
NPAT	-0.625146	0.0482321
PIGW	-0.601867	0.0482741
RAB1A	0.310921	0.0482741
SPAG4	1.57161	0.0482741
MOSPD1	0.453562	0.0483202
ZNF480	-0.606647	0.0483638
CCBE1	-0.531432	0.0485073
TIMM21	-0.447942	0.0485073
FYCO1	0.584822	0.0485287
DHDDS	0.472957	0.048542
HCN2	0.895662	0.0485687
PARL	0.482504	0.0486165
SNAI2	-0.391138	0.0486177
MKRN1	0.351464	0.0486766
ADPRM	0.731592	0.0486775
FREM3	4.18998	0.0487342
DLGAP1-AS1	0.974736	0.0487878
SCAND1	0.441584	0.0488513
DHDH	5.72238	0.0488583
DHCR24	-0.53148	0.0489959
RMDN1	0.439637	0.0490681
TMOD1	1.08969	0.0491491
TTC33	-0.678928	0.0492007
RENBP	5.66757	0.0492083
NPIPA5	-0.839602	0.0492625
CHIC2	0.472842	0.0492807
MED28	-0.463552	0.0492807
ZMIZ2	0.439972	0.0492807
PDE7A	-0.747417	0.0493047
BNIP3	0.391803	0.0493401
NT5DC1	0.524321	0.0493401
KIF21B	-1.20291	0.0494842
WNT5B	0.542582	0.0494922
APH1A	-0.335555	0.0495098
ZNF837	1.45301	0.0495098
ARVCF	0.852965	0.0495485
IRAK1	-0.322399	0.0495485
DEGS1	0.286428	0.0495612
SCARNA17	5.13888	0.0496127
NUDT12	-0.670318	0.0496343
RPS20	-0.312131	0.0497156
ASH1L-AS1	1.90739	0.0497168
LOC100507557	2.50946	0.0497896
RBX1	-0.363061	0.0498296
PDE3B	-1.91933	0.0499102
DDX5	-0.31688	0.0499125
CASP3	0.402474	0.049926
RPAP2	-0.669108	0.0499725

### Sheet: MDM2i IMR90 DE
IR/P	gene_symbol	log2FoldChange	padj		IRRG/IR	gene_symbol	log2FoldChange	padj		IRHDM/IR	gene_symbol	log2FoldChange	padj		PRG/P	gene_symbol	log2FoldChange	padj		PHDM/P	gene_symbol	log2FoldChange	padj		Intersect of IR/P, IRRG/IR, and IRHDM/IR
ENSG00000125730	C3	7.42463	0		ENSG00000266043	MIR3649	4.96482	0.00372876		ENSG00000258331	LINC02461	4.36063	0.0131813		ENSG00000173535	TNFRSF10C	2.48869	2.13349e-10		ENSG00000173535	TNFRSF10C	1.96321	0.00654926		CCL20
ENSG00000185745	IFIT1	6.22257	0		ENSG00000212722	KRTAP4-9	3.45847	0.015142		ENSG00000228222	AC073050.1	3.31993	0.0257299		ENSG00000163071	SPATA18	1.88943	4.9121e-30		ENSG00000163071	SPATA18	1.5676	4.9533e-11		RSAD2
ENSG00000169429	CXCL8	6.21651	0		ENSG00000250659	AP001363.1	3.27767	0.023691		ENSG00000283977	AC084337.2	2.90852	0.0128476		ENSG00000112936	C7	1.78811	1.34327e-16		ENSG00000112936	C7	1.54258	2.22791e-07		CXCL1
ENSG00000101057	MYBL2	-4.18185	0		ENSG00000228222	AC073050.1	2.88193	0.0392952		ENSG00000278030	TRBV7-9	2.87753	2.49407e-05		ENSG00000180155	LYNX1	1.77739	9.26533e-10		ENSG00000180155	LYNX1	1.49069	0.00214099		MRGPRX3
ENSG00000166851	PLK1	-4.43643	0		ENSG00000183715	OPCML	2.7101	5.05109e-11		ENSG00000183715	OPCML	2.59944	1.53835e-07		ENSG00000124762	CDKN1A	1.67419	8.11661e-87		ENSG00000124762	CDKN1A	1.44011	2.02523e-20		CLCA2
ENSG00000164104	HMGB2	-3.45817	4.22063e-299		ENSG00000276953	TRBV12-4	2.63629	7.09657e-10		ENSG00000276953	TRBV12-4	2.46269	2.28284e-06		ENSG00000159388	BTG2	1.51858	4.94323e-18		ENSG00000212724	KRTAP2-3	1.35796	1.23866e-05		EHF
ENSG00000088325	TPX2	-3.48272	9.16682e-295		ENSG00000267193	AC023421.2	2.59525	0.00982561		ENSG00000269964	MEI4	2.45757	0.00360476		ENSG00000212724	KRTAP2-3	1.50174	4.4249e-12		ENSG00000002745	WNT16	1.29625	4.73879e-05		CSF3
ENSG00000130513	GDF15	4.88822	4.63003e-276		ENSG00000172318	B3GALT1	2.54557	6.59984e-17		ENSG00000172318	B3GALT1	2.38355	1.28307e-08		ENSG00000130513	GDF15	1.49683	3.1899e-33		ENSG00000159388	BTG2	1.26963	1.9327e-06		CXCL2
ENSG00000178999	AURKB	-4.15981	1.82866e-274		ENSG00000213416	KRTAP4-12	2.51676	3.29914e-11		ENSG00000213416	KRTAP4-12	2.3705	3.11761e-07		ENSG00000177098	SCN4B	1.48829	0.00194132		ENSG00000131737	KRT34	1.26255	0.0490144		LINC02015
ENSG00000076382	SPAG5	-3.52187	2.26621e-274		ENSG00000266265	KLF14	2.44407	0.023006		ENSG00000182836	PLCXD3	2.34376	1.52149e-06		ENSG00000221852	KRTAP1-5	1.45902	2.23044e-19		ENSG00000132274	TRIM22	1.22474	4.9533e-11		C3
ENSG00000080573	COL5A3	-4.93071	6.20819e-274		ENSG00000276405	TRBV13	2.39974	0.0303681		ENSG00000285108	AC103718.1	2.27504	0.00644409		ENSG00000132274	TRIM22	1.40825	7.32765e-30		ENSG00000130513	GDF15	1.19425	2.22791e-07		CYP3A7
ENSG00000119938	PPP1R3C	4.00035	6.81942e-271		ENSG00000278030	TRBV7-9	2.38179	0.000259634		ENSG00000171873	ADRA1D	2.15561	4.68765e-06		ENSG00000002745	WNT16	1.35448	1.27875e-12		ENSG00000165072	MAMDC2	1.11562	2.47377e-06		TNFSF14
ENSG00000002745	WNT16	4.53724	2.0527e-258		ENSG00000251630	AC119751.6	2.3033	0.0273675		ENSG00000185760	KCNQ5	2.15162	9.21946e-24		ENSG00000118971	CCND2	1.31225	1.32595e-09		ENSG00000118971	CCND2	1.10644	0.000714922		MT1G
ENSG00000157601	MX1	5.82903	1.40583e-256		ENSG00000171873	ADRA1D	2.29056	3.31717e-10		ENSG00000180914	OXTR	2.11006	1.73454e-65		ENSG00000055163	CYFIP2	1.3002	5.10722e-07		ENSG00000221852	KRTAP1-5	1.06993	0.000414386		CCL5
ENSG00000117399	CDC20	-4.03354	3.09064e-256		ENSG00000283977	AC084337.2	2.28529	0.0464388		ENSG00000134215	VAV3	2.10494	0.000101102		ENSG00000131737	KRT34	1.28297	0.000529071		ENSG00000171345	KRT19	1.0666	1.73438e-11		OAS1
ENSG00000125538	IL1B	5.408	7.15903e-251		ENSG00000242902	FLNC-AS1	2.20181	0.0346366		ENSG00000142623	PADI1	1.95189	0.0034422		ENSG00000167992	VWCE	1.26802	0.0173786		ENSG00000204941	PSG5	1.00353	5.3629e-07		MIR3189
ENSG00000175063	UBE2C	-4.07575	6.24427e-250		ENSG00000182836	PLCXD3	2.17193	8.56193e-08		ENSG00000248592	STIMATE-MUSTN1	1.93257	0.0261554		ENSG00000165072	MAMDC2	1.26207	1.70295e-16		ENSG00000180573	HIST1H2AC	0.995804	5.78022e-05		OAS2
ENSG00000156970	BUB1B	-3.81236	2.83481e-242		ENSG00000185760	KCNQ5	2.15677	3.03087e-31		ENSG00000021645	NRXN3	1.87666	4.42573e-22		ENSG00000088836	SLC4A11	1.2239	0.0289635		ENSG00000152137	HSPB8	0.978865	4.77883e-07		VNN3
ENSG00000101447	FAM83D	-4.0616	1.73779e-237		ENSG00000180914	OXTR	2.04497	3.55916e-67		ENSG00000152779	SLC16A12	1.87452	9.80266e-05		ENSG00000204941	PSG5	1.21642	1.43208e-20		ENSG00000164850	GPER1	0.943569	0.0328969		CXCL6
ENSG00000237649	KIFC1	-3.99244	7.04345e-237		ENSG00000163815	CLEC3B	1.9536	9.71547e-21		ENSG00000279000	OR10A6	1.82039	0.0263346		ENSG00000243137	PSG4	1.17475	6.90464e-25		ENSG00000243137	PSG4	0.865664	2.47377e-06		AC097709.1
ENSG00000126709	IFI6	6.4386	8.72985e-232		ENSG00000253882	AC099548.2	1.93851	0.0113611		ENSG00000156265	MAP3K7CL	1.80611	2.33571e-51		ENSG00000233308	OSTN-AS1	1.1616	0.000173373		ENSG00000164237	CMBL	0.865555	0.000164295		CXCL10
ENSG00000204291	COL15A1	-3.13211	2.84461e-231		ENSG00000173641	HSPB7	1.90841	1.64939e-22		ENSG00000173641	HSPB7	1.79342	4.61636e-16		ENSG00000092421	SEMA6A	1.10019	2.08979e-05		ENSG00000182752	PAPPA	0.811032	0.000149104		LINC02051
ENSG00000142945	KIF2C	-4.18686	1.38589e-228		ENSG00000173530	TNFRSF10D	1.88776	1.3932e-93		ENSG00000287593	AL022724.3	1.79242	0.0351602		ENSG00000171345	KRT19	1.07869	1.97451e-22		ENSG00000110002	VWA5A	0.790295	0.0174045		CXCL3
ENSG00000126787	DLGAP5	-3.33214	7.00785e-227		ENSG00000246763	RGMB-AS1	1.88442	3.38062e-32		ENSG00000212724	KRTAP2-3	1.74663	1.52474e-17		ENSG00000182752	PAPPA	1.07792	3.40188e-15		ENSG00000168497	CAVIN2	0.781254	0.0402451		RGS16
ENSG00000163739	CXCL1	8.88412	8.58835e-224		ENSG00000285108	AC103718.1	1.88328	0.0113069		ENSG00000130751	NPAS1	1.73836	3.63317e-17		ENSG00000172667	ZMAT3	1.07751	1.53393e-08		ENSG00000225511	LINC00475	0.761459	0.020076		OASL
ENSG00000129195	PIMREG	-3.8884	2.32255e-217		ENSG00000021645	NRXN3	1.8638	1.05327e-26		ENSG00000147166	ITGB1BP2	1.7318	0.0478935		ENSG00000152137	HSPB8	1.0402	4.81376e-18		ENSG00000026103	FAS	0.754093	0.0460547		AL078604.2
ENSG00000123485	HJURP	-3.538	1.03397e-216		ENSG00000279822	AC016397.2	1.85552	1.47137e-08		ENSG00000163815	CLEC3B	1.72149	1.89862e-12		ENSG00000123700	KCNJ2	1.01158	0.000260908		ENSG00000174307	PHLDA3	0.714995	0.000396245		CYP26B1
ENSG00000121152	NCAPH	-4.21085	3.07316e-214		ENSG00000280515	SALRNA2	1.85299	0.0101346		ENSG00000170681	CAVIN4	1.67465	1.82673e-18		ENSG00000196562	SULF2	1.00575	0.000805144		ENSG00000173530	TNFRSF10D	0.709963	0.000134322		IFI6
ENSG00000112096	SOD2	3.94461	5.92529e-211		ENSG00000134215	VAV3	1.83788	0.000266806		ENSG00000279822	AC016397.2	1.66502	6.8136e-05		ENSG00000181754	AMIGO1	0.997235	0.00289838		ENSG00000132879	FBXO44	0.704576	0.0396353		BST2
ENSG00000105825	TFPI2	3.08248	2.04898e-203		ENSG00000112309	B3GAT2	1.83077	0.0333063		ENSG00000173530	TNFRSF10D	1.64761	4.01547e-48		ENSG00000184678	HIST2H2BE	0.97774	5.99739e-05		ENSG00000013588	GPRC5A	0.691543	0.000243813		CXCL5
ENSG00000124762	CDKN1A	2.94614	1.00604e-202		ENSG00000212724	KRTAP2-3	1.79909	2.05776e-38		ENSG00000287023	AC018978.1	1.64262	1.60977e-05		ENSG00000183671	GPR1	0.97736	0.0189328		ENSG00000087589	CASS4	0.689044	0.020076		AC008760.2
ENSG00000145386	CCNA2	-3.47248	4.57079e-202		ENSG00000156265	MAP3K7CL	1.78525	1.46536e-71		ENSG00000145244	CORIN	1.63526	2.31358e-27		ENSG00000182612	TSPAN10	0.950202	0.0295746		ENSG00000121039	RDH10	0.682444	0.000138843		IFIT1
ENSG00000119922	IFIT2	5.7262	3.21153e-201		ENSG00000158008	EXTL1	1.78495	7.32346e-29		ENSG00000113211	PCDHB6	1.63278	0.0395424		ENSG00000178038	ALS2CL	0.939566	0.00541191		ENSG00000177106	EPS8L2	0.679961	0.0101553		CXCL11
ENSG00000138642	HERC6	5.69176	6.00418e-200		ENSG00000141469	SLC14A1	1.76496	3.80913e-12		ENSG00000272040	AC010245.2	1.61787	0.0432666		ENSG00000164850	GPER1	0.912037	0.000192303		ENSG00000148175	STOM	0.655575	5.07873e-05		CXCL8
ENSG00000182492	BGN	-3.07117	2.95268e-197		ENSG00000142623	PADI1	1.74704	0.00166973		ENSG00000141469	SLC14A1	1.6101	2.32596e-09		ENSG00000116396	KCNC4	0.910901	0.000677904		ENSG00000131080	EDA2R	0.648811	0.00847695		RTP4
ENSG00000119917	IFIT3	4.72109	4.1567e-195		ENSG00000279000	OR10A6	1.74261	0.00506408		ENSG00000284430	AC020912.1	1.60667	0.0497876		ENSG00000171346	KRT15	0.910718	5.30442e-05		ENSG00000244509	APOBEC3C	0.646414	0.000563312		IFI27
ENSG00000113368	LMNB1	-4.4306	2.11314e-194		ENSG00000284430	AC020912.1	1.73868	0.00160873		ENSG00000158008	EXTL1	1.59892	9.40016e-15		ENSG00000136114	THSD1	0.900562	0.000477944		ENSG00000154734	ADAMTS1	0.646326	7.36845e-05		IFI44L
ENSG00000180573	HIST1H2AC	4.06393	1.35137e-192		ENSG00000255191	AP003555.2	1.73099	0.00152402		ENSG00000246763	RGMB-AS1	1.56133	1.14629e-16		ENSG00000131080	EDA2R	0.885724	3.50342e-13		ENSG00000103024	NME3	0.642789	0.043582		CCL3
ENSG00000122966	CIT	-3.68444	2.47953e-192		ENSG00000189320	FAM180A	1.7126	5.10329e-06		ENSG00000138623	SEMA7A	1.55643	1.95118e-27		ENSG00000161513	FDXR	0.881877	2.41322e-09		ENSG00000135480	KRT7	0.630004	0.0378378		FOLR3
ENSG00000010292	NCAPD2	-2.70994	1.15721e-189		ENSG00000131620	ANO1	1.70922	1.42997e-34		ENSG00000131620	ANO1	1.54732	9.54999e-23		ENSG00000149809	TM7SF2	0.864898	0.0405514		ENSG00000185088	RPS27L	0.629718	0.002684		MX1
ENSG00000165480	SKA3	-3.50927	3.28281e-189		ENSG00000285844	FO393414.3	1.70069	0.0446771		ENSG00000244128	LINC01322	1.54723	0.000227187		ENSG00000157064	NMNAT2	0.856914	0.00925962		ENSG00000104332	SFRP1	0.625666	0.000243813		LINC02574
ENSG00000198901	PRC1	-3.65175	2.35949e-185		ENSG00000152779	SLC16A12	1.70014	2.8128e-05		ENSG00000184698	OR51M1	1.54549	7.15898e-07		ENSG00000262576	PCDHGA4	0.854165	3.73966e-06		ENSG00000105825	TFPI2	0.622801	0.000149104		IFIT2
ENSG00000090889	KIF4A	-3.58859	2.56273e-185		ENSG00000138623	SEMA7A	1.69403	1.47813e-41		ENSG00000170498	KISS1	1.53647	2.52991e-13		ENSG00000174007	CEP19	0.842537	0.0290549		ENSG00000001461	NIPAL3	0.603116	0.001291		C15orf48
ENSG00000137310	TCF19	-2.98369	1.61523e-181		ENSG00000127329	PTPRB	1.68777	1.58755e-29		ENSG00000188042	ARL4C	1.53395	4.4918e-30		ENSG00000176531	PHLDB3	0.829319	0.000683749		ENSG00000213190	MLLT11	0.601618	0.00103166		SAA1
ENSG00000068489	PRR11	-2.80642	2.25156e-181		ENSG00000145244	CORIN	1.68727	1.32035e-50		ENSG00000106484	MEST	1.52994	4.31231e-29		ENSG00000163347	CLDN1	0.825329	8.68598e-20		ENSG00000253368	TRNP1	0.595176	0.00881876		HERC6
ENSG00000186185	KIF18B	-4.21294	7.5771e-181		ENSG00000145423	SFRP2	1.65783	0.0395071		ENSG00000267052	AC005050.1	1.52667	0.0054969		ENSG00000166448	TMEM130	0.824286	0.00183476		ENSG00000120889	TNFRSF10B	0.579873	0.00395971		TAF11L14
ENSG00000115163	CENPA	-4.53435	7.80537e-181		ENSG00000130751	NPAS1	1.64585	1.60967e-23		ENSG00000240583	AQP1	1.51814	3.05804e-14		ENSG00000102057	KCND1	0.815649	0.0356729		ENSG00000163347	CLDN1	0.57771	0.000826592		CMPK2
ENSG00000109685	NSD2	-2.56632	1.88338e-180		ENSG00000170498	KISS1	1.62945	2.34368e-25		ENSG00000117152	RGS4	1.50392	2.51769e-33		ENSG00000110876	SELPLG	0.811084	0.000743504		ENSG00000090530	P3H2	0.573985	0.00931587		HBG2
ENSG00000161800	RACGAP1	-2.95715	1.43483e-177		ENSG00000238178	AC078993.1	1.61637	0.0329653		ENSG00000284116	AL772307.1	1.47754	0.0082228		ENSG00000177106	EPS8L2	0.804218	6.93049e-10		ENSG00000134574	DDB2	0.555436	0.0102868		MIR3142HG
ENSG00000092621	PHGDH	-3.00591	8.77053e-177		ENSG00000111186	WNT5B	1.61133	1.21186e-49		ENSG00000111186	WNT5B	1.47623	3.36252e-28		ENSG00000163328	GPR155	0.803517	6.28065e-05		ENSG00000065357	DGKA	0.533537	0.019571		AC083837.1
ENSG00000011426	ANLN	-2.85987	4.68557e-176		ENSG00000112936	C7	1.5885	6.38051e-41		ENSG00000134986	NREP	1.47431	2.90055e-10		ENSG00000164237	CMBL	0.802924	9.111e-07		ENSG00000144136	SLC20A1	0.512263	0.020076		PDK4
ENSG00000075218	GTSE1	-4.14712	1.65125e-175		ENSG00000240583	AQP1	1.56778	2.23457e-19		ENSG00000127329	PTPRB	1.46463	1.49362e-16		ENSG00000180573	HIST1H2AC	0.797041	4.20715e-06		ENSG00000196975	ANXA4	0.511687	0.0396353		IL1B
ENSG00000139211	AMIGO2	-2.86289	2.95181e-174		ENSG00000196656	AC004057.1	1.56473	0.0191052		ENSG00000137960	GIPC2	1.45598	0.00185825		ENSG00000276600	RAB7B	0.786187	0.00232994		ENSG00000103888	CEMIP	0.506092	0.0304075		CCK
ENSG00000112984	KIF20A	-3.77082	5.56385e-174		ENSG00000110427	KIAA1549L	1.55945	7.2249e-14		ENSG00000165084	C8orf34	1.4458	0.00517171		ENSG00000026103	FAS	0.785648	2.29848e-09		ENSG00000100196	KDELR3	0.445986	0.0318267		ETV7
ENSG00000137807	KIF23	-2.91236	3.2442e-173		ENSG00000276851	AC002401.4	1.55857	0.000610541		ENSG00000128655	PDE11A	1.4271	0.00325999		ENSG00000175155	YPEL2	0.783888	0.00907644		ENSG00000114270	COL7A1	-0.460618	0.0396353		FDCSP
ENSG00000135476	ESPL1	-3.47736	4.22012e-173		ENSG00000188042	ARL4C	1.55795	2.26864e-43		ENSG00000136153	LMO7	1.4266	1.81635e-20		ENSG00000132879	FBXO44	0.78025	1.29555e-05		ENSG00000131620	ANO1	-0.478474	0.0454261		AC008063.1
ENSG00000162063	CCNF	-3.77033	2.81784e-171		ENSG00000179715	PCED1B	1.52862	4.5422e-05		ENSG00000174136	RGMB	1.39123	8.33926e-28		ENSG00000166963	MAP1A	0.778149	1.06986e-25		ENSG00000137193	PIM1	-0.502419	0.0319697		BEX1
ENSG00000143228	NUF2	-3.77879	2.25824e-169		ENSG00000279232	AC008522.1	1.51974	0.0111085		ENSG00000129910	CDH15	1.38738	0.00640024		ENSG00000167363	FN3K	0.768481	0.0107529		ENSG00000156970	BUB1B	-0.52352	0.0433819		AC093866.1
ENSG00000117724	CENPF	-3.33555	1.93638e-167		ENSG00000287023	AC018978.1	1.51141	7.99851e-06		ENSG00000175315	CST6	1.38679	0.0154821		ENSG00000168497	CAVIN2	0.764698	0.000332651		ENSG00000133026	MYH10	-0.529285	0.00273236		KCTD4
ENSG00000135451	TROAP	-3.82966	5.99083e-167		ENSG00000170681	CAVIN4	1.49678	5.91484e-20		ENSG00000171345	KRT19	1.35155	3.03702e-16		ENSG00000104361	NIPAL2	0.760842	0.000349712		ENSG00000166833	NAV2	-0.562054	0.00350631		PTGES
ENSG00000111665	CDCA3	-3.37419	2.13964e-166		ENSG00000171345	KRT19	1.4952	5.46917e-31		ENSG00000112936	C7	1.33281	1.82926e-20		ENSG00000109846	CRYAB	0.758564	1.30945e-05		ENSG00000049540	ELN	-0.57528	0.0101553		Z99496.2
ENSG00000146918	NCAPG2	-2.80966	5.05071e-166		ENSG00000106484	MEST	1.48642	6.47467e-34		ENSG00000180332	KCTD4	1.33258	6.8663e-09		ENSG00000169252	ADRB2	0.746709	0.039166		ENSG00000197977	ELOVL2	-0.602058	0.0162903		AL691426.1
ENSG00000157456	CCNB2	-3.7349	3.25849e-163		ENSG00000117152	RGS4	1.47738	5.45503e-48		ENSG00000113578	FGF1	1.33244	1.09807e-15		ENSG00000135679	MDM2	0.744626	1.08341e-05		ENSG00000164104	HMGB2	-0.623631	0.025057		IL33
ENSG00000176971	FIBIN	2.93222	1.80804e-162		ENSG00000284116	AL772307.1	1.43824	0.00147991		ENSG00000138675	FGF5	1.32431	1.13783e-12		ENSG00000173530	TNFRSF10D	0.738887	2.58535e-15		ENSG00000003989	SLC7A2	-0.634202	5.07873e-05		ATP8B4
ENSG00000122952	ZWINT	-2.92185	1.80804e-162		ENSG00000129910	CDH15	1.42401	0.000511727		ENSG00000126010	GRPR	1.31386	0.00198839		ENSG00000013588	GPRC5A	0.737	9.21182e-14		ENSG00000147889	CDKN2A	-0.648396	0.0401977		LINC02154
ENSG00000103257	SLC7A5	-2.81859	1.81975e-160		ENSG00000113578	FGF1	1.42296	4.29449e-21		ENSG00000179715	PCED1B	1.31101	0.00890155		ENSG00000139364	TMEM132B	0.732061	0.0316769		ENSG00000249669	CARMN	-0.6505	0.0121966		CSF2
ENSG00000123080	CDKN2C	-3.6887	4.63055e-160		ENSG00000117245	KIF17	1.41744	1.40943e-19		ENSG00000149201	CCDC81	1.30396	1.47973e-09		ENSG00000131386	GALNT15	0.721783	6.06987e-09		ENSG00000041982	TNC	-0.659312	0.000648787		SLC16A6
ENSG00000165304	MELK	-3.03163	6.36622e-160		ENSG00000136153	LMO7	1.41668	7.23531e-24		ENSG00000189320	FAM180A	1.28958	0.0178928		ENSG00000087589	CASS4	0.715099	1.57921e-05		ENSG00000164161	HHIP	-0.663837	0.00329569		AC104072.1
ENSG00000123700	KCNJ2	4.25374	6.71003e-160		ENSG00000134986	NREP	1.40144	1.82958e-10		ENSG00000115468	EFHD1	1.28785	0.023618		ENSG00000166016	ABTB2	0.715028	0.000387397		ENSG00000187955	COL14A1	-0.668787	0.00273236		AC073283.2
ENSG00000138685	FGF2	2.75736	7.48409e-160		ENSG00000091622	PITPNM3	1.3949	4.45356e-31		ENSG00000286964	AL136169.1	1.28451	0.00388729		ENSG00000120889	TNFRSF10B	0.714105	7.68773e-15		ENSG00000188064	WNT7B	-0.688057	0.0102868		GDF15
ENSG00000118526	TCF21	3.23416	7.26482e-159		ENSG00000143028	SYPL2	1.39358	7.78849e-06		ENSG00000143028	SYPL2	1.2795	0.00170602		ENSG00000104689	TNFRSF10A	0.713813	0.00261813		ENSG00000162692	VCAM1	-0.738129	0.00311941		KYNU
ENSG00000132274	TRIM22	3.0861	2.6532e-158		ENSG00000128805	ARHGAP22	1.3878	9.83372e-50		ENSG00000101333	PLCB4	1.27174	3.85129e-18		ENSG00000185567	AHNAK2	0.712536	2.67352e-08		ENSG00000214826	DDX12P	-0.759161	0.0318267		AC022816.1
ENSG00000071539	TRIP13	-2.89692	8.83915e-158		ENSG00000163092	XIRP2	1.38264	6.07149e-05		ENSG00000115226	FNDC4	1.26946	5.80594e-11		ENSG00000162390	ACOT11	0.709986	0.00454969		ENSG00000134198	TSPAN2	-0.798276	0.0252431		HERC5
ENSG00000186193	SAPCD2	-4.33249	4.61853e-157		ENSG00000171346	KRT15	1.37516	1.15116e-09		ENSG00000163092	XIRP2	1.26863	0.00519901		ENSG00000235513	AL035681.1	0.706434	0.00694661		ENSG00000103710	RASL12	-0.940839	0.00321459		RGS18
ENSG00000170558	CDH2	-2.85917	7.56998e-157		ENSG00000233117	LINC00702	1.37033	0.00193346		ENSG00000164850	GPER1	1.26009	9.41715e-06		ENSG00000001461	NIPAL3	0.706146	5.60823e-17		ENSG00000122877	EGR2	-1.12255	0.000659812		IFIT3
ENSG00000169245	CXCL10	6.65851	2.41723e-156		ENSG00000126010	GRPR	1.3623	2.19409e-05		ENSG00000233117	LINC00702	1.25125	0.0171812		ENSG00000225511	LINC00475	0.703811	0.000156694		ENSG00000124212	PTGIS	-1.14975	1.72686e-07		AC104695.2
ENSG00000170312	CDK1	-3.24278	1.97009e-155		ENSG00000263535	AK4P1	1.36088	0.0434861		ENSG00000269910	AL049840.3	1.25098	0.0158072		ENSG00000065357	DGKA	0.697301	1.15948e-12		ENSG00000175084	DES	-1.28994	2.44513e-13		ELF3
ENSG00000169679	BUB1	-3.2152	2.63208e-155		ENSG00000070404	FSTL3	1.34689	1.79834e-13		ENSG00000171346	KRT15	1.24386	4.50016e-05		ENSG00000090530	P3H2	0.690782	4.8805e-17		ENSG00000133392	MYH11	-1.36425	9.38375e-11		CCND2
ENSG00000147408	CSGALNACT1	3.37518	2.66687e-155		ENSG00000223612	AC241585.1	1.34223	0.0332428		ENSG00000081923	ATP8B1	1.23878	9.07555e-15		ENSG00000188549	CCDC9B	0.688496	9.75291e-16		ENSG00000215482	CALM2P3	-1.73906	0.0319697		AC007126.1
ENSG00000120802	TMPO	-2.97222	3.38393e-152		ENSG00000174136	RGMB	1.33158	8.82503e-49		ENSG00000091622	PITPNM3	1.23419	2.22645e-17		ENSG00000168306	ACOX2	0.686731	0.0482978							RRAD
ENSG00000118971	CCND2	4.68458	5.2597e-152		ENSG00000189410	SH2D5	1.3271	1.51726e-22		ENSG00000203805	PLPP4	1.23382	0.0135028		ENSG00000154734	ADAMTS1	0.686449	9.391e-17							INPP5D
ENSG00000183856	IQGAP3	-4.20525	8.08953e-151		ENSG00000254851	AP005018.2	1.32304	0.0126033		ENSG00000152422	XRCC4	1.22946	9.18725e-16		ENSG00000197852	INKA2	0.678459	6.67516e-05							CD1D
ENSG00000161888	SPC24	-3.39395	8.15297e-150		ENSG00000111057	KRT18	1.3175	1.08669e-35		ENSG00000250479	CHCHD10	1.22863	1.23861e-05		ENSG00000148175	STOM	0.673325	1.08148e-13							ISG15
ENSG00000111602	TIMELESS	-2.82372	5.6662e-149		ENSG00000178031	ADAMTSL1	1.31135	1.50025e-27		ENSG00000183287	CCBE1	1.22671	4.10948e-16		ENSG00000132563	REEP2	0.672874	2.10924e-06							ZSCAN4
ENSG00000276043	UHRF1	-3.1886	2.66863e-147		ENSG00000106123	EPHB6	1.30439	0.0228493		ENSG00000070404	FSTL3	1.22214	1.56531e-09		ENSG00000272031	ANKRD34A	0.672604	0.0116785							IDO1
ENSG00000182481	KPNA2	-2.41994	8.07775e-147		ENSG00000164850	GPER1	1.30236	1.46077e-07		ENSG00000147224	PRPS1	1.2215	2.64782e-20		ENSG00000181284	TMEM102	0.672418	0.0457242							EFNA1
ENSG00000112742	TTK	-3.53758	1.58301e-145		ENSG00000101333	PLCB4	1.29181	1.09757e-22		ENSG00000127528	KLF2	1.21981	6.94222e-09		ENSG00000048392	RRM2B	0.671462	0.000346089							G0S2
ENSG00000176619	LMNB2	-2.39112	7.29911e-145		ENSG00000162267	ITIH3	1.29046	0.0248286		ENSG00000243243	AC073130.2	1.21904	0.000802045		ENSG00000156453	PCDH1	0.665968	0.00583392							ARL14
ENSG00000173391	OLR1	3.62915	1.24888e-143		ENSG00000267774	AC010776.2	1.2901	0.000407845		ENSG00000181751	C5orf30	1.218	1.30349e-10		ENSG00000213190	MLLT11	0.658652	3.87716e-12							C11orf96
ENSG00000080986	NDC80	-3.02131	2.59142e-143		ENSG00000182261	NLRP10	1.28319	1.1414e-15		ENSG00000110427	KIAA1549L	1.21724	5.97082e-06		ENSG00000197208	SLC22A4	0.657239	0.020021							AL356414.1
ENSG00000159388	BTG2	3.53706	2.62608e-143		ENSG00000165084	C8orf34	1.25983	0.00483494		ENSG00000254851	AP005018.2	1.20809	0.000215815		ENSG00000197872	FAM49A	0.651427	0.0328164							RSPO3
ENSG00000135069	PSAT1	-2.62968	4.0205e-143		ENSG00000091986	CCDC80	1.25821	9.39985e-44		ENSG00000128805	ARHGAP22	1.19739	8.30694e-20		ENSG00000174307	PHLDA3	0.651325	1.24498e-11							SCN4B
ENSG00000127564	PKMYT1	-3.23978	4.59202e-142		ENSG00000149201	CCDC81	1.25588	1.15558e-10		ENSG00000151623	NR3C2	1.19562	2.71318e-07		ENSG00000091622	PITPNM3	0.650947	2.75414e-05							LINC00520
ENSG00000042062	RIPOR3	3.09424	3.03558e-140		ENSG00000136867	SLC31A2	1.25312	0.0014996		ENSG00000182261	NLRP10	1.18885	8.43475e-07		ENSG00000121039	RDH10	0.65006	1.23525e-08							AC004988.1
ENSG00000134690	CDCA8	-4.01609	1.09319e-137		ENSG00000137872	SEMA6D	1.24559	7.7586e-18		ENSG00000204941	PSG5	1.18481	4.33553e-06		ENSG00000171680	PLEKHG5	0.647126	9.66186e-07							IFI44
ENSG00000105835	NAMPT	2.56289	5.83661e-137		ENSG00000183287	CCBE1	1.24287	5.7174e-20		ENSG00000135437	RDH5	1.18403	0.000150572		ENSG00000169247	SH3TC2	0.645408	0.0019466							CPLX4
ENSG00000131747	TOP2A	-2.93336	2.08496e-135		ENSG00000081923	ATP8B1	1.24149	2.95567e-19		ENSG00000187398	LUZP2	1.18348	0.000500553		ENSG00000013563	DNASE1L1	0.636041	9.13295e-06							CH25H
ENSG00000085662	AKR1B1	2.69084	3.69498e-135		ENSG00000138675	FGF5	1.24138	3.72689e-15		ENSG00000172399	MYOZ2	1.18004	0.0388762		ENSG00000142102	PGGHG	0.633931	0.00439094							VNN2
ENSG00000138092	CENPO	-2.67145	1.21539e-134		ENSG00000272031	ANKRD34A	1.23628	2.00071e-10		ENSG00000184995	IFNE	1.17207	0.0399947		ENSG00000137642	SORL1	0.633135	0.00480709							ABCA8
ENSG00000158402	CDC25C	-3.61765	2.90351e-133		ENSG00000102452	NALCN	1.23179	1.1048e-14		ENSG00000197106	SLC6A17	1.17133	0.0382537		ENSG00000100228	RAB36	0.631818	0.00826216							MX2
ENSG00000113657	DPYSL3	-2.65945	7.45132e-133		ENSG00000147224	PRPS1	1.22737	2.1764e-33		ENSG00000243797	AC004917.1	1.1647	0.0473436		ENSG00000245571	FAM111A-DT	0.62959	0.0387854							MT1H
ENSG00000149503	INCENP	-2.94001	1.48127e-132		ENSG00000058404	CAMK2B	1.21976	0.00108816		ENSG00000169282	KCNAB1	1.16406	0.0154466		ENSG00000137573	SULF1	0.628807	0.000192303							TNFSF10
ENSG00000134057	CCNB1	-3.12192	2.22333e-132		ENSG00000180332	KCTD4	1.20577	2.87666e-10		ENSG00000236824	BCYRN1	1.16216	1.83931e-11		ENSG00000103888	CEMIP	0.623306	5.97175e-14							SLC7A8
ENSG00000166508	MCM7	-2.44309	9.90887e-132		ENSG00000248905	FMN1	1.20544	4.23674e-13		ENSG00000111057	KRT18	1.1557	9.78871e-13		ENSG00000099849	RASSF7	0.622598	0.00030977							PRKG2
ENSG00000163735	CXCL5	6.38662	7.17695e-131		ENSG00000285867	BX470102.2	1.2018	4.93292e-05		ENSG00000168952	STXBP6	1.15549	2.41594e-09		ENSG00000213366	GSTM2	0.617505	0.000344733							HSD11B1
ENSG00000142731	PLK4	-3.76247	2.04585e-130		ENSG00000128591	FLNC	1.20099	1.85569e-17		ENSG00000231298	MANCR	1.15323	8.37174e-05		ENSG00000184497	TMEM255B	0.617225	0.00123024							HIST1H2AC
ENSG00000136244	IL6	3.74881	3.71054e-129		ENSG00000106366	SERPINE1	1.19938	4.91687e-49		ENSG00000271643	AC112220.2	1.15125	2.03709e-08		ENSG00000099337	KCNK6	0.614841	0.00156198							PALMD
ENSG00000163359	COL6A3	-2.31391	1.33855e-128		ENSG00000226965	AC073114.1	1.19803	0.0395789		ENSG00000244274	DBNDD2	1.14712	0.00115997		ENSG00000157379	DHRS1	0.611492	0.00108511							SHH
ENSG00000167900	TK1	-2.96063	3.40466e-128		ENSG00000005884	ITGA3	1.19593	1.10447e-38		ENSG00000147041	SYTL5	1.14466	0.0150484		ENSG00000244509	APOBEC3C	0.609454	1.97592e-10							PPP1R3C
ENSG00000128342	LIF	2.28316	5.04717e-128		ENSG00000250770	AC005865.1	1.19282	0.0354428		ENSG00000137831	UACA	1.14207	2.3986e-16		ENSG00000167772	ANGPTL4	0.609185	1.23629e-05							AC022217.1
ENSG00000134222	PSRC1	-2.77022	9.57145e-128		ENSG00000236824	BCYRN1	1.19244	9.78693e-12		ENSG00000197046	SIGLEC15	1.142	0.00889985		ENSG00000080709	KCNN2	0.606187	0.00625091							IL1A
ENSG00000049540	ELN	-3.92559	2.32961e-127		ENSG00000115226	FNDC4	1.19211	1.30939e-12		ENSG00000139211	AMIGO2	1.14128	2.53112e-15		ENSG00000065923	SLC9A7	0.606169	2.33989e-07							SOD2
ENSG00000073756	PTGS2	3.78351	7.14384e-127		ENSG00000107282	APBA1	1.19047	1.02818e-18		ENSG00000153904	DDAH1	1.14033	1.46839e-10		ENSG00000162105	SHANK2	0.605963	0.0105143							CD69
ENSG00000106462	EZH2	-2.60766	1.64284e-126		ENSG00000204941	PSG5	1.18063	8.94851e-07		ENSG00000144681	STAC	1.14031	0.0428559		ENSG00000185088	RPS27L	0.604398	3.5664e-10							CES3
ENSG00000184661	CDCA2	-2.75519	2.38132e-126		ENSG00000135074	ADAM19	1.17753	2.7579e-30		ENSG00000139364	TMEM132B	1.13565	0.00544062		ENSG00000167244	IGF2	0.596812	1.33643e-05							RNF144B
ENSG00000048392	RRM2B	2.78785	3.12246e-126		ENSG00000101188	NTSR1	1.17434	6.62355e-11		ENSG00000137962	ARHGAP29	1.13243	1.06172e-11		ENSG00000173114	LRRN3	0.59592	0.000347508							PARM1
ENSG00000109805	NCAPG	-2.58039	4.26377e-126		ENSG00000269910	AL049840.3	1.17308	0.015409		ENSG00000146376	ARHGAP18	1.13184	5.90186e-16		ENSG00000125746	EML2	0.595064	0.00015483							GABRA2
ENSG00000138778	CENPE	-3.53327	1.18697e-125		ENSG00000278948	AL031587.5	1.17062	5.18415e-05		ENSG00000248905	FMN1	1.13158	7.95867e-09		ENSG00000099377	HSD3B7	0.594968	0.00829125							DUSP15
ENSG00000164109	MAD2L1	-2.61864	1.83253e-124		ENSG00000105976	MET	1.16957	3.01567e-26		ENSG00000113231	PDE8B	1.12048	0.0016678		ENSG00000197774	EME2	0.594351	0.000640947							IFIH1
ENSG00000148175	STOM	2.32083	1.86126e-122		ENSG00000092421	SEMA6A	1.16887	2.45677e-12		ENSG00000149948	HMGA2	1.11345	2.60968e-09		ENSG00000128510	CPA4	0.5943	7.41002e-08							LINC00968
ENSG00000140534	TICRR	-3.46866	1.96762e-122		ENSG00000151623	NR3C2	1.16864	1.67539e-09		ENSG00000132329	RAMP1	1.1093	6.67168e-09		ENSG00000197093	GAL3ST4	0.592784	0.00236312							HLA-DMB
ENSG00000137812	KNL1	-3.11782	2.37405e-121		ENSG00000137960	GIPC2	1.16826	0.00639388		ENSG00000197646	PDCD1LG2	1.10873	2.78381e-09		ENSG00000104332	SFRP1	0.591194	4.93047e-12							PTGS2
ENSG00000065328	MCM10	-3.28494	4.87308e-121		ENSG00000145934	TENM2	1.16607	0.0465232		ENSG00000188643	S100A16	1.101	8.5425e-14		ENSG00000196975	ANXA4	0.59078	1.02723e-07							IL6
ENSG00000171848	RRM2	-2.49555	1.31219e-120		ENSG00000110987	BCL7A	1.16541	5.56473e-19		ENSG00000137872	SEMA6D	1.10078	2.6874e-11		ENSG00000168679	SLC16A4	0.584342	0.00116643							TREM1
ENSG00000077942	FBLN1	-2.24674	1.31589e-120		ENSG00000144868	TMEM108	1.16399	0.000235214		ENSG00000267774	AC010776.2	1.1004	0.0323087		ENSG00000116885	OSCP1	0.581977	0.0443473							HAP1
ENSG00000110002	VWA5A	2.99499	1.33061e-119		ENSG00000243243	AC073130.2	1.1629	7.50364e-05		ENSG00000285867	BX470102.2	1.09413	0.00291958		ENSG00000130827	PLXNA3	0.578895	1.90817e-11							BCL2A1
ENSG00000135842	NIBAN1	-2.34248	1.55868e-119		ENSG00000169282	KCNAB1	1.15919	0.00380738		ENSG00000267577	AC010327.4	1.0868	0.021554		ENSG00000153823	PID1	0.578423	0.0115293							LAMP3
ENSG00000079616	KIF22	-2.82184	2.53068e-119		ENSG00000139364	TMEM132B	1.15791	0.000416909		ENSG00000176692	FOXC2	1.08561	7.52764e-06		ENSG00000107281	NPDC1	0.575496	4.78934e-06							NR4A2
ENSG00000066279	ASPM	-3.93348	3.09479e-119		ENSG00000130176	CNN1	1.15446	1.88636e-10		ENSG00000227028	SLC8A1-AS1	1.08255	0.0153945		ENSG00000168528	SERINC2	0.574685	6.76018e-07							DCDC2C
ENSG00000075702	WDR62	-2.95789	3.61129e-119		ENSG00000095383	TBC1D2	1.14897	2.05048e-37		ENSG00000250748	AC025419.1	1.0821	0.0393552		ENSG00000013364	MVP	0.574209	7.04596e-12							TCP10L
ENSG00000026559	KCNG1	-2.41675	8.76338e-119		ENSG00000183873	SCN5A	1.14832	8.68738e-21		ENSG00000164484	TMEM200A	1.08194	6.10462e-14		ENSG00000177595	PIDD1	0.573989	0.000279055							AC116407.2
ENSG00000144554	FANCD2	-3.09088	4.63565e-118		ENSG00000164694	FNDC1	1.14693	2.77787e-09		ENSG00000112964	GHR	1.08129	0.00449726		ENSG00000166510	CCDC68	0.573872	0.0393537							SCAT8
ENSG00000131386	GALNT15	2.58607	2.27531e-117		ENSG00000184702	SEPTIN5	1.1424	0.04757		ENSG00000133818	RRAS2	1.08101	1.38077e-14		ENSG00000181045	SLC26A11	0.573296	0.0051549							CRYM
ENSG00000138180	CEP55	-3.11456	6.42664e-117		ENSG00000184698	OR51M1	1.1403	7.41804e-05		ENSG00000141854	MISP3	1.07927	0.0311161		ENSG00000130529	TRPM4	0.570692	5.51524e-07							IFITM1
ENSG00000103489	XYLT1	-2.73677	2.84108e-116		ENSG00000171877	FRMD5	1.13995	1.06126e-05		ENSG00000091986	CCDC80	1.06931	2.50917e-21		ENSG00000005238	FAM214B	0.568701	7.69194e-08							OLR1
ENSG00000106333	PCOLCE	-3.34123	2.60087e-114		ENSG00000206190	ATP10A	1.13574	2.95266e-30		ENSG00000120279	MYCT1	1.06781	0.014535		ENSG00000102385	DRP2	0.564809	2.0918e-05							CYP1A1
ENSG00000183688	RFLNB	-2.41043	1.1692e-113		ENSG00000157570	TSPAN18	1.13368	7.78766e-05		ENSG00000189410	SH2D5	1.06199	5.54891e-10		ENSG00000123453	SARDH	0.563479	0.0489344							CHI3L2
ENSG00000024526	DEPDC1	-2.81695	1.51277e-113		ENSG00000167972	ABCA3	1.13299	8.41679e-13		ENSG00000107282	APBA1	1.06087	1.58779e-11		ENSG00000260565	ERVK13-1	0.563083	0.0104802							AL138828.1
ENSG00000119900	OGFRL1	2.29121	1.51376e-113		ENSG00000162551	ALPL	1.13011	4.60831e-08		ENSG00000260578	AC110597.1	1.05998	0.0063147		ENSG00000163703	CRELD1	0.559958	0.000192303							TCIM
ENSG00000198826	ARHGAP11A	-2.58308	4.55498e-111		ENSG00000087589	CASS4	1.12651	3.40536e-12		ENSG00000105976	MET	1.05642	2.73337e-13		ENSG00000144136	SLC20A1	0.558894	2.486e-10							AL353653.1
ENSG00000041982	TNC	-2.54043	1.28055e-110		ENSG00000253102	AC004707.1	1.12533	0.0464388		ENSG00000162618	ADGRL4	1.05172	4.78658e-12		ENSG00000121281	ADCY7	0.558353	0.000763827							ATP6V0D2
ENSG00000163071	SPATA18	3.44013	5.10715e-109		ENSG00000188643	S100A16	1.12325	8.81986e-19		ENSG00000134259	NGF	1.05079	0.0465741		ENSG00000198753	PLXNB3	0.556423	0.00707112							CCL7
ENSG00000154839	SKA1	-3.73196	5.21117e-109		ENSG00000225383	SFTA1P	1.12252	0.022039		ENSG00000102452	NALCN	1.04514	0.00013031		ENSG00000173614	NMNAT1	0.554413	0.00448906							BEX2
ENSG00000013810	TACC3	-3.06427	1.76639e-108		ENSG00000134259	NGF	1.12238	0.0144972		ENSG00000139973	SYT16	1.04505	7.29355e-06		ENSG00000171552	BCL2L1	0.554398	3.76466e-09							AC083862.3
ENSG00000089685	BIRC5	-3.21017	8.01606e-108		ENSG00000197046	SIGLEC15	1.12102	0.000934929		ENSG00000113083	LOX	1.04437	3.91704e-10		ENSG00000222009	BTBD19	0.54812	0.0127893							DLL1
ENSG00000153234	NR4A2	3.70293	1.21299e-107		ENSG00000143867	OSR1	1.12056	4.68904e-20		ENSG00000106366	SERPINE1	1.04327	3.23465e-22		ENSG00000119986	AVPI1	0.547999	0.00174286							BTG2
ENSG00000179750	APOBEC3B	-3.28309	1.8544e-107		ENSG00000267052	AC005050.1	1.11315	0.0341759		ENSG00000262454	MIR193BHG	1.03848	0.00246924		ENSG00000147573	TRIM55	0.547712	3.35235e-05							TMEM100
ENSG00000157168	NRG1	2.32258	5.35553e-107		ENSG00000160200	CBS	1.11045	0.000204594		ENSG00000130176	CNN1	1.03697	1.01257e-07		ENSG00000168016	TRANK1	0.544842	0.000440029							EREG
ENSG00000163874	ZC3H12A	2.72745	1.9993e-106		ENSG00000231298	MANCR	1.1094	7.76773e-06		ENSG00000164023	SGMS2	1.03658	4.3652e-09		ENSG00000084764	MAPRE3	0.542009	0.000967154							TNFSF13B
ENSG00000245532	NEAT1	2.96041	2.17037e-106		ENSG00000197106	SLC6A17	1.10367	0.0143109		ENSG00000272031	ANKRD34A	1.03559	6.04439e-06		ENSG00000006453	BAIAP2L1	0.540484	2.08979e-05							ACKR3
ENSG00000029993	HMGB3	-2.52182	2.4461e-106		ENSG00000115468	EFHD1	1.10018	0.0100411		ENSG00000117245	KIF17	1.03061	7.18746e-07		ENSG00000152229	PSTPIP2	0.540004	0.00165053							POU3F1
ENSG00000152253	SPC25	-3.23778	4.59605e-106		ENSG00000128655	PDE11A	1.09841	0.00403698		ENSG00000110987	BCL7A	1.02842	3.67307e-10		ENSG00000136542	GALNT5	0.537556	0.00759847							XAF1
ENSG00000140450	ARRDC4	2.8122	2.20389e-105		ENSG00000235532	LINC00402	1.09666	0.00383565		ENSG00000224081	SLC44A3-AS1	1.02368	0.0147937		ENSG00000124067	SLC12A4	0.537154	3.03363e-09							NGFR
ENSG00000144802	NFKBIZ	2.77287	3.11161e-105		ENSG00000169213	RAB3B	1.09613	1.0741e-13		ENSG00000234160	AL513165.1	1.02284	0.0144614		ENSG00000174807	CD248	0.535704	6.1356e-09							RENBP
ENSG00000148848	ADAM12	-2.49473	1.43466e-104		ENSG00000149591	TAGLN	1.09374	1.25509e-16		ENSG00000149591	TAGLN	1.02114	3.43593e-10		ENSG00000196576	PLXNB2	0.535421	2.09518e-11							BATF2
ENSG00000187741	FANCA	-2.93533	2.11109e-104		ENSG00000139973	SYT16	1.09143	3.91088e-11		ENSG00000117586	TNFSF4	1.02079	9.64335e-18		ENSG00000118526	TCF21	0.53457	0.00220641							CSGALNACT1
ENSG00000177084	POLE	-2.43955	4.46508e-104		ENSG00000132329	RAMP1	1.09017	3.32811e-12		ENSG00000111859	NEDD9	1.01203	3.07029e-09		ENSG00000134574	DDB2	0.53435	9.75311e-07							OLAH
ENSG00000218336	TENM3	-2.52702	1.31249e-103		ENSG00000137831	UACA	1.08667	7.74416e-18		ENSG00000206190	ATP10A	1.00492	1.86202e-15		ENSG00000126562	WNK4	0.533199	0.00596983							LINC02605
ENSG00000184678	HIST2H2BE	3.7246	2.05602e-102		ENSG00000111859	NEDD9	1.08086	1.79834e-13		ENSG00000278948	AL031587.5	1.00474	0.00822217		ENSG00000108439	PNPO	0.532864	0.00137771							TM4SF4
ENSG00000148344	PTGES	5.08995	2.30632e-102		ENSG00000144583	2022-03-04	1.07019	5.5178e-14		ENSG00000164161	HHIP	1.00279	0.00148361		ENSG00000139318	DUSP6	0.531399	1.07336e-05							MYOZ2
ENSG00000163347	CLDN1	2.45396	4.20427e-102		ENSG00000184995	IFNE	1.06968	0.0235906		ENSG00000129128	SPCS3	1.00278	1.13363e-09		ENSG00000106537	TSPAN13	0.531292	0.000205495							NECTIN4
ENSG00000072571	HMMR	-2.51843	3.32574e-101		ENSG00000271643	AC112220.2	1.06545	4.93264e-09		ENSG00000189227	C15orf61	1.00204	0.00663147		ENSG00000110002	VWA5A	0.530362	0.00448967							IL13RA2
ENSG00000134508	CABLES1	2.45372	1.54328e-100		ENSG00000250748	AC025419.1	1.06285	0.00727038		ENSG00000163689	C3orf67	0.99951	0.00209345		ENSG00000153558	FBXL2	0.529533	0.0181365							RAB27B
ENSG00000134871	COL4A2	-1.75744	2.18772e-100		ENSG00000149948	HMGA2	1.0611	7.79352e-10		ENSG00000144583	2022-03-04	0.999089	1.2399e-10		ENSG00000105204	DYRK1B	0.528522	0.00519813							ADAMTS5
ENSG00000168398	BDKRB2	1.95217	3.82564e-100		ENSG00000227028	SLC8A1-AS1	1.05649	0.00460481		ENSG00000229334	AC046143.1	0.998684	0.0198274		ENSG00000173846	PLK3	0.527882	4.65e-06							LINC01554
ENSG00000173546	CSPG4	-2.39853	1.98821e-99		ENSG00000135437	RDH5	1.05542	0.000170383		ENSG00000271303	SRXN1	0.9977	0.000107023		ENSG00000140939	NOL3	0.527645	0.0267102							CCL2
ENSG00000196517	SLC6A9	-2.53485	2.00212e-99		ENSG00000197646	PDCD1LG2	1.04868	2.83334e-09		ENSG00000170545	SMAGP	0.996528	8.05643e-09		ENSG00000080546	SESN1	0.527467	0.00965479							RUNDC3A
ENSG00000112029	FBXO5	-2.98573	6.56711e-99		ENSG00000112964	GHR	1.04794	0.000612603		ENSG00000198108	CHSY3	0.996036	0.00443958		ENSG00000159348	CYB5R1	0.523632	1.88993e-05							SLC16A9
ENSG00000148773	MKI67	-4.15975	7.40881e-99		ENSG00000146376	ARHGAP18	1.04602	6.40189e-21		ENSG00000102755	FLT1	0.993435	1.27968e-07		ENSG00000012171	SEMA3B	0.522477	0.000117632							ACTBL2
ENSG00000139269	INHBE	-3.58755	9.94621e-99		ENSG00000183010	PYCR1	1.04385	1.98345e-14		ENSG00000105971	CAV2	0.99194	5.90549e-12		ENSG00000164291	ARSK	0.520575	0.00254486							VCAM1
ENSG00000166592	RRAD	4.61098	2.62657e-98		ENSG00000244128	LINC01322	1.0424	0.00811258		ENSG00000163017	ACTG2	0.986516	3.28916e-07		ENSG00000160972	PPP1R16A	0.519383	0.00179026							TARID
ENSG00000104332	SFRP1	2.02262	4.04994e-98		ENSG00000122367	LDB3	1.0398	0.0456264		ENSG00000171451	DSEL	0.986352	3.55569e-10		ENSG00000095066	HOOK2	0.519135	0.00846968							DRAXIN
ENSG00000176907	TCIM	3.60625	1.32488e-97		ENSG00000133392	MYH11	1.03324	5.802e-09		ENSG00000170044	ZPLD1	0.985308	0.0325681		ENSG00000100292	HMOX1	0.517866	0.00191344							TLR3
ENSG00000087586	AURKA	-2.08381	5.70287e-97		ENSG00000128510	CPA4	1.03272	1.75351e-25		ENSG00000111341	MGP	0.982744	0.00991994		ENSG00000137463	MGARP	0.51753	0.0401119							HSD17B2
ENSG00000185361	TNFAIP8L1	-2.84091	5.87961e-97		ENSG00000187398	LUZP2	1.03265	5.32436e-05		ENSG00000131773	KHDRBS3	0.98158	1.82526e-05		ENSG00000253368	TRNP1	0.514932	1.04957e-06							TCF21
ENSG00000146670	CDCA5	-2.83926	1.20689e-96		ENSG00000285294	LINC00842	1.03129	0.0105311		ENSG00000135074	ADAM19	0.978494	1.55447e-13		ENSG00000187688	TRPV2	0.514224	2.12439e-05							SAA2
ENSG00000145808	ADAMTS19	5.32545	5.75394e-96		ENSG00000176692	FOXC2	1.03026	4.8532e-07		ENSG00000163701	IL17RE	0.975386	0.00157618		ENSG00000164938	TP53INP1	0.5135	0.000529071							SLC43A2
ENSG00000163808	KIF15	-2.92226	1.04571e-95		ENSG00000137962	ARHGAP29	1.02481	4.93334e-13		ENSG00000107796	ACTA2	0.975244	1.59314e-10		ENSG00000103260	METRN	0.513338	0.0147934							ANKRD24
ENSG00000100297	MCM5	-2.40427	1.25326e-95		ENSG00000244274	DBNDD2	1.02357	0.000446446		ENSG00000137463	MGARP	0.974994	5.96671e-08		ENSG00000100100	PIK3IP1	0.512483	0.0019833							NEFL
ENSG00000136048	DRAM1	1.94723	1.90392e-95		ENSG00000082438	COBLL1	1.02102	5.20949e-05		ENSG00000117143	UAP1	0.973585	6.73693e-17		ENSG00000185813	PCYT2	0.512136	2.30904e-05							ARC
ENSG00000151503	NCAPD3	-2.11716	4.64719e-95		ENSG00000111305	GSG1	1.02088	0.00545588		ENSG00000114850	SSR3	0.973399	1.32564e-16		ENSG00000136826	KLF4	0.510362	0.00553448							NR4A3
ENSG00000168679	SLC16A4	2.57814	2.60443e-94		ENSG00000260578	AC110597.1	1.02031	0.00370428		ENSG00000143867	OSR1	0.967103	5.52789e-11		ENSG00000137872	SEMA6D	0.510191	0.00624326							EDN2
ENSG00000186871	ERCC6L	-3.16368	4.47389e-94		ENSG00000164484	TMEM200A	1.01988	1.26207e-17		ENSG00000275160	AL354718.1	0.966399	0.00871301		ENSG00000140961	OSGIN1	0.508396	0.00393475							CYP1B1
ENSG00000166510	CCDC68	3.10688	8.18999e-94		ENSG00000188487	INSC	1.01887	1.74315e-10		ENSG00000162551	ALPL	0.963001	0.00214701		ENSG00000131015	ULBP2	0.507239	0.00528099							DDX60
ENSG00000188486	H2AFX	-2.64484	2.51575e-93		ENSG00000168952	STXBP6	1.01679	8.08375e-11		ENSG00000183671	GPR1	0.959668	0.00141806		ENSG00000107738	VSIR	0.507091	0.000616689							SLC5A2
ENSG00000100526	CDKN3	-2.94443	5.79844e-93		ENSG00000253161	LINC01605	1.01274	1.57294e-13		ENSG00000155816	FMN2	0.955971	5.1307e-12		ENSG00000171951	SCG2	0.506825	0.0293162							SAT1
ENSG00000143476	DTL	-2.74684	2.30478e-92		ENSG00000261115	TMEM178B	1.01038	5.45512e-06		ENSG00000087589	CASS4	0.953562	8.84803e-07		ENSG00000178031	ADAMTSL1	0.506605	6.08119e-06							BMP5
ENSG00000170779	CDCA4	-2.56783	2.7163e-92		ENSG00000102271	KLHL4	1.00762	0.00112308		ENSG00000076513	ANKRD13A	0.95247	6.56564e-09		ENSG00000185189	NRBP2	0.505961	0.000187461							RRAGD
ENSG00000073111	MCM2	-2.39438	6.41011e-92		ENSG00000103489	XYLT1	1.00551	1.13636e-13		ENSG00000151917	BEND6	0.952199	4.03208e-06		ENSG00000257219	LNCOG	0.500346	0.0100314							VWCE
ENSG00000138182	KIF20B	-3.45687	7.6595e-92		ENSG00000076513	ANKRD13A	1.00506	3.4461e-11		ENSG00000165996	HACD1	0.946399	4.40178e-10		ENSG00000135424	ITGA7	0.498206	0.0167151							RIPOR3
ENSG00000119403	PHF19	-2.21373	2.9781e-91		ENSG00000183023	SLC8A1	1.0022	1.48441e-16		ENSG00000068383	INPP5A	0.945839	5.27344e-13		ENSG00000124098	FAM210B	0.497985	8.75367e-07							NPC1L1
ENSG00000188064	WNT7B	-6.02497	3.29147e-91		ENSG00000247809	NR2F2-AS1	0.999708	4.45307e-06		ENSG00000246859	STARD4-AS1	0.945448	0.000270622		ENSG00000103024	NME3	0.496788	0.00448967							DHX58
ENSG00000130635	COL5A1	-2.21639	4.0273e-91		ENSG00000229334	AC046143.1	0.998316	0.00439858		ENSG00000280143	AP000892.4	0.944829	0.0338486		ENSG00000105825	TFPI2	0.496204	2.24732e-06							TFPI2
ENSG00000103485	QPRT	2.59147	4.05109e-91		ENSG00000153904	DDAH1	0.996817	4.66412e-10		ENSG00000101134	DOK5	0.944735	0.00344996		ENSG00000101986	ABCD1	0.495554	0.000168411							LINC00161
ENSG00000130816	DNMT1	-2.04165	6.97615e-91		ENSG00000163017	ACTG2	0.996407	3.30185e-09		ENSG00000082438	COBLL1	0.943431	0.00149496		ENSG00000037042	TUBG2	0.49142	0.00964518							CCR7
ENSG00000135074	ADAM19	-2.03381	1.15075e-90		ENSG00000118971	CCND2	0.996058	9.71547e-21		ENSG00000092421	SEMA6A	0.942206	1.53944e-05		ENSG00000204219	TCEA3	0.491401	0.0097056							STAT4
ENSG00000165949	IFI27	6.01814	1.42106e-90		ENSG00000139211	AMIGO2	0.994111	3.80302e-14		ENSG00000174899	SLC66A1L	0.941531	0.0292827		ENSG00000130066	SAT1	0.4881	0.000666251							KCNA3
ENSG00000171208	NETO2	-2.29634	1.25524e-89		ENSG00000068383	INPP5A	0.992189	7.22129e-21		ENSG00000163827	LRRC2	0.938939	8.26845e-08		ENSG00000081853	PCDHGA2	0.48641	0.0267102							TNS4
ENSG00000168078	PBK	-3.00673	2.47598e-89		ENSG00000246859	STARD4-AS1	0.990645	2.02217e-05		ENSG00000157570	TSPAN18	0.938245	0.0462821		ENSG00000182195	LDOC1	0.484942	0.000240955							SMIM38
ENSG00000121957	GPSM2	-2.50283	2.70137e-89		ENSG00000107796	ACTA2	0.989239	2.56364e-15		ENSG00000171877	FRMD5	0.937718	0.00538313		ENSG00000268858	AL118506.1	0.480889	0.0211829							VWA5A
ENSG00000197632	SERPINB2	2.7067	4.40918e-89		ENSG00000287916	AC091607.2	0.988674	0.00113349		ENSG00000151414	NEK7	0.937693	4.28107e-08		ENSG00000095383	TBC1D2	0.480204	4.07187e-06							AL445490.1
ENSG00000138623	SEMA7A	-2.55595	5.58861e-89		ENSG00000113083	LOX	0.987315	1.25276e-13		ENSG00000105974	CAV1	0.934148	3.82731e-08		ENSG00000105376	ICAM5	0.479095	0.00342753							CTSS
ENSG00000115963	RND3	2.23068	6.62787e-89		ENSG00000169432	SCN9A	0.984886	3.59855e-16		ENSG00000197415	VEPH1	0.933329	2.70711e-06		ENSG00000141232	TOB1	0.479074	0.000677656							NEURL3
ENSG00000065911	MTHFD2	-1.91442	8.08013e-89		ENSG00000218336	TENM3	0.984723	1.03274e-16		ENSG00000233308	OSTN-AS1	0.933114	1.21115e-06		ENSG00000162631	NTNG1	0.478461	0.0233806							CMKLR1
ENSG00000174371	EXO1	-2.93298	9.00873e-89		ENSG00000197296	FITM2	0.982845	1.21465e-12		ENSG00000183873	SCN5A	0.931793	3.87435e-09		ENSG00000141542	RAB40B	0.478452	0.0498254							NEAT1
ENSG00000051180	RAD51	-2.53395	2.51064e-88		ENSG00000158258	CLSTN2	0.972487	0.0356652		ENSG00000095383	TBC1D2	0.930903	1.28258e-13		ENSG00000249859	PVT1	0.478212	0.0370648							MT1F
ENSG00000100242	SUN2	-1.86511	8.44746e-88		ENSG00000102755	FLT1	0.971082	9.37612e-11		ENSG00000101188	NTSR1	0.928393	6.43354e-05		ENSG00000070882	OSBPL3	0.477323	2.50784e-05							APOL3
ENSG00000163507	CIP2A	-2.53599	1.08817e-87		ENSG00000116133	DHCR24	0.968269	1.25965e-15		ENSG00000178031	ADAMTSL1	0.926998	4.4178e-09		ENSG00000113070	HBEGF	0.476672	0.00010214							TNFRSF14
ENSG00000093009	CDC45	-2.82136	2.15173e-87		ENSG00000152422	XRCC4	0.967172	1.08331e-13		ENSG00000197860	SGTB	0.922937	4.02251e-08		ENSG00000110042	DTX4	0.47559	0.00681196							EDNRB
ENSG00000139354	GAS2L3	-2.95675	2.52576e-87		ENSG00000131773	KHDRBS3	0.966632	8.36141e-08		ENSG00000108854	SMURF2	0.922256	8.76011e-12		ENSG00000101188	NTSR1	0.475192	0.00290506							UNC13A
ENSG00000162692	VCAM1	3.27157	1.97212e-86		ENSG00000229563	LINC01204	0.966238	0.0255788		ENSG00000114166	KAT2B	0.91892	0.000143898		ENSG00000063660	GPC1	0.47334	8.72075e-07							AF165147.1
ENSG00000118503	TNFAIP3	2.39575	2.1678e-86		ENSG00000113231	PDE8B	0.966218	0.00117292		ENSG00000144868	TMEM108	0.917842	0.0333579		ENSG00000033100	CHPF2	0.472397	2.37563e-08							ATP6V1FNB
ENSG00000096060	FKBP5	-2.61426	3.24989e-86		ENSG00000171451	DSEL	0.961552	8.50322e-17		ENSG00000250320	AC113383.1	0.915891	0.00288102		ENSG00000177628	GBA	0.472126	0.000559292							EPSTI1
ENSG00000149257	SERPINH1	-1.94327	6.02173e-86		ENSG00000117586	TNFSF4	0.961075	8.24737e-26		ENSG00000258311	AC009779.3	0.914928	0.0197166		ENSG00000130517	PGPEP1	0.47177	0.00242369							C7
ENSG00000085840	ORC1	-2.93284	6.99586e-86		ENSG00000172399	MYOZ2	0.959486	0.0373993		ENSG00000139874	SSTR1	0.914201	1.42475e-08		ENSG00000171246	NPTX1	0.470457	1.42954e-06							ABCA3
ENSG00000198959	TGM2	2.1888	2.10266e-85		ENSG00000229373	LINC00452	0.958039	1.11279e-08		ENSG00000177694	NAALADL2	0.911178	1.21797e-06		ENSG00000164220	F2RL2	0.469877	0.0029548							VNN1
ENSG00000197903	HIST1H2BK	2.85446	2.52938e-85		ENSG00000170545	SMAGP	0.955526	5.89378e-09		ENSG00000006576	PHTF2	0.910644	6.93562e-09		ENSG00000100196	KDELR3	0.467805	5.08995e-06							SLC6A15
ENSG00000111206	FOXM1	-3.64345	3.33878e-85		ENSG00000074181	NOTCH3	0.954511	1.92241e-22		ENSG00000162616	DNAJB4	0.90937	5.38657e-08		ENSG00000116005	PCYOX1	0.467646	9.32773e-06							OSTN-AS1
ENSG00000140525	FANCI	-2.18155	3.55825e-85		ENSG00000286964	AL136169.1	0.954163	0.0234769		ENSG00000164933	SLC25A32	0.908426	0.00182363		ENSG00000184988	TMEM106A	0.465667	0.0251686							CYP1B1-AS1
ENSG00000168077	SCARA3	-2.37668	1.72178e-84		ENSG00000197415	VEPH1	0.952499	2.13034e-07		ENSG00000122786	CALD1	0.906139	3.59926e-10		ENSG00000076356	PLXNA2	0.465359	0.038815							P2RY1
ENSG00000136542	GALNT5	2.1571	1.73668e-84		ENSG00000136010	ALDH1L2	0.952118	3.71134e-10		ENSG00000229647	MYOSLID	0.905042	0.00428818		ENSG00000144959	NCEH1	0.46462	1.90675e-07							AC003092.1
ENSG00000166482	MFAP4	-2.26521	1.90872e-84		ENSG00000158555	GDPD5	0.951673	1.38593e-08		ENSG00000229373	LINC00452	0.904837	1.29534e-05		ENSG00000198933	TBKBP1	0.464467	0.00889357							GLDN
ENSG00000085999	RAD54L	-3.30992	4.39697e-84		ENSG00000258311	AC009779.3	0.947362	0.00262201		ENSG00000100196	KDELR3	0.904815	4.38303e-07		ENSG00000106992	AK1	0.462242	0.00604682							LYPD3
ENSG00000173918	C1QTNF1	2.07546	5.57826e-84		ENSG00000058668	ATP2B4	0.946289	2.059e-13		ENSG00000253161	LINC01605	0.903475	2.95338e-07		ENSG00000253159	PCDHGA12	0.460967	0.00066149							FLRT3
ENSG00000162772	ATF3	2.22566	7.37426e-84		ENSG00000123416	TUBA1B	0.94414	8.18505e-06		ENSG00000169432	SCN9A	0.902317	5.66759e-08		ENSG00000133687	TMTC1	0.460754	3.33472e-05							PAPPA
ENSG00000101224	CDC25B	-2.23608	1.13654e-83		ENSG00000091409	ITGA6	0.943384	5.56891e-20		ENSG00000182287	AP1S2	0.901551	2.42142e-09		ENSG00000010704	HFE	0.459826	0.0207766							RHCG
ENSG00000116962	NID1	-2.39116	2.38085e-83		ENSG00000137309	HMGA1	0.943044	2.65626e-07		ENSG00000101608	MYL12A	0.89971	5.29151e-05		ENSG00000184117	NIPSNAP1	0.458365	0.000201482							GADD45G
ENSG00000161692	DBF4B	-2.69334	4.34031e-83		ENSG00000235314	LINC00957	0.94249	0.0171863		ENSG00000183023	SLC8A1	0.899339	2.25261e-09		ENSG00000197903	HIST1H2BK	0.456695	0.0181536							ACSL5
ENSG00000137965	IFI44	4.27406	5.04734e-83		ENSG00000275832	ARHGAP23	0.942214	2.12071e-22		ENSG00000001460	STPG1	0.897905	6.68281e-08		ENSG00000087088	BAX	0.456152	0.000310477							NFKBIZ
ENSG00000131351	HAUS8	-2.65068	2.21768e-82		ENSG00000267577	AC010327.4	0.939544	0.00992573		ENSG00000116120	FARSB	0.893407	5.84872e-06		ENSG00000149218	ENDOD1	0.455698	0.00238711							PACERR
ENSG00000137628	DDX60	3.1448	2.27817e-82		ENSG00000105738	SIPA1L3	0.939217	5.79295e-11		ENSG00000182700	IGIP	0.892203	3.01901e-05		ENSG00000103253	HAGHL	0.455669	0.0301215							BLNK
ENSG00000040275	SPDL1	-2.22906	5.62035e-82		ENSG00000115255	REEP6	0.936652	0.00360647		ENSG00000198756	COLGALT2	0.891479	0.0206917		ENSG00000123933	MXD4	0.453648	0.000123788							FGF2
ENSG00000113810	SMC4	-2.81041	9.3614e-82		ENSG00000001460	STPG1	0.933202	7.07819e-11		ENSG00000167553	TUBA1C	0.891296	0.000731159		ENSG00000074181	NOTCH3	0.452509	4.64491e-05							AC007953.1
ENSG00000102384	CENPI	-2.70612	1.5286e-81		ENSG00000154447	SH3RF1	0.929971	1.04956e-16		ENSG00000113361	CDH6	0.891064	1.82526e-05		ENSG00000058085	LAMC2	0.450724	0.013797							SULT1C4
ENSG00000169607	CKAP2L	-2.49873	1.99963e-81		ENSG00000176438	SYNE3	0.929499	5.36602e-11		ENSG00000011465	DCN	0.890965	6.14795e-11		ENSG00000157168	NRG1	0.450214	0.00838233							SLC35F3
ENSG00000154736	ADAMTS5	3.28909	8.71196e-81		ENSG00000257219	LNCOG	0.929267	8.29919e-16		ENSG00000270055	AC127502.2	0.890856	0.00253857		ENSG00000215440	NPEPL1	0.450169	0.0181327							ZC3H12A
ENSG00000117650	NEK2	-3.34706	1.1192e-80		ENSG00000144681	STAC	0.927401	0.0478446		ENSG00000145349	CAMK2D	0.890375	5.00892e-12		ENSG00000185164	NOMO2	0.450088	5.66506e-06							WFDC21P
ENSG00000198768	APCDD1L	-2.53668	1.546e-80		ENSG00000280143	AP000892.4	0.927032	0.00696925		ENSG00000164176	EDIL3	0.890317	6.85692e-06		ENSG00000172927	MYEOV	0.449258	0.0369631							SCN2B
ENSG00000160447	PKN3	-3.14328	2.16022e-80		ENSG00000167553	TUBA1C	0.92559	0.0183446		ENSG00000137309	HMGA1	0.889426	5.932e-06		ENSG00000089486	CDIP1	0.447602	0.00191344							GCH1
ENSG00000187837	HIST1H1C	2.85453	2.52502e-80		ENSG00000074416	MGLL	0.924997	1.19563e-09		ENSG00000122912	SLC25A16	0.888542	7.32022e-07		ENSG00000146826	MAP11	0.446996	0.00148309							IL1RL1
ENSG00000171241	SHCBP1	-2.8846	2.85347e-80		ENSG00000159840	ZYX	0.924861	4.1125e-21		ENSG00000112186	CAP2	0.887963	4.42397e-07		ENSG00000168917	SLC35G2	0.446569	0.0123575							SERPINB2
ENSG00000213390	ARHGAP19	-2.34624	2.94762e-80		ENSG00000155816	FMN2	0.923319	1.04146e-16		ENSG00000129038	LOXL1	0.884299	2.82472e-14		ENSG00000116106	EPHA4	0.444886	0.000227519							AKR1B1
ENSG00000129810	SGO1	-3.71031	3.92715e-80		ENSG00000163701	IL17RE	0.920253	1.95698e-05		ENSG00000116285	ERRFI1	0.884082	1.33795e-11		ENSG00000214944	ARHGEF28	0.444287	2.81904e-05							MOB3B
ENSG00000166451	CENPN	-2.41161	1.39601e-79		ENSG00000149527	PLCH2	0.919326	0.0207178		ENSG00000183010	PYCR1	0.882517	1.0318e-08		ENSG00000198171	DDRGK1	0.443764	0.000107585							AC010168.2
ENSG00000130066	SAT1	3.1419	1.75215e-79		ENSG00000156113	KCNMA1	0.917397	1.09105e-13		ENSG00000118242	MREG	0.882457	0.00435219		ENSG00000243279	PRAF2	0.443598	0.0017156							PLAAT4
ENSG00000104885	DOT1L	-2.10325	4.02434e-78		ENSG00000188501	LCTL	0.916157	0.0132143		ENSG00000169213	RAB3B	0.8815	7.54585e-07		ENSG00000135480	KRT7	0.443477	0.000726685							ELMOD1
ENSG00000092853	CLSPN	-2.58782	7.7798e-78		ENSG00000154330	PGM5	0.904496	9.06018e-10		ENSG00000090530	P3H2	0.878097	2.49919e-11		ENSG00000103034	NDRG4	0.442078	0.0127893							TCTEX1D4
ENSG00000214357	NEURL1B	-2.90606	1.69056e-77		ENSG00000142197	DOP1B	0.904371	4.28764e-12		ENSG00000128294	TPST2	0.874849	1.00711e-06		ENSG00000168404	MLKL	0.441617	0.0295746							PDE4C
ENSG00000133026	MYH10	-1.75042	1.80929e-77		ENSG00000243137	PSG4	0.903142	3.90676e-07		ENSG00000145284	SCD5	0.869331	7.30059e-09		ENSG00000105270	CLIP3	0.440023	7.99165e-05							ADAMTS13
ENSG00000100889	PCK2	-2.36596	2.7153e-77		ENSG00000122778	KIAA1549	0.902837	6.28446e-08		ENSG00000247809	NR2F2-AS1	0.869309	0.00799005		ENSG00000125734	GPR108	0.438682	0.0001382							GPNMB
ENSG00000143815	LBR	-2.21391	3.19401e-77		ENSG00000121904	CSMD2	0.902681	0.00214396		ENSG00000158122	PRXL2C	0.867818	0.000226414		ENSG00000124313	IQSEC2	0.438679	0.0102907							AC084082.1
ENSG00000165891	E2F7	-2.09873	3.7056e-77		ENSG00000185567	AHNAK2	0.900564	1.22048e-09		ENSG00000196141	SPATS2L	0.867316	2.26251e-06		ENSG00000181026	AEN	0.438243	1.38613e-05							MEDAG
ENSG00000163734	CXCL3	6.61329	6.14074e-77		ENSG00000164418	GRIK2	0.899618	8.23934e-07		ENSG00000139304	PTPRQ	0.866558	0.0349858		ENSG00000115107	STEAP3	0.437938	6.91588e-06							MAFB
ENSG00000078269	SYNJ2	-1.7115	6.78993e-77		ENSG00000124920	MYRF	0.897089	1.46139e-05		ENSG00000082126	MPP4	0.866447	4.00892e-06		ENSG00000033627	ATP6V0A1	0.437821	0.000445322							IL4I1
ENSG00000139112	GABARAPL1	1.77916	1.42922e-76		ENSG00000139174	PRICKLE1	0.895282	2.06944e-13		ENSG00000143158	MPC2	0.86517	2.71509e-10		ENSG00000128340	RAC2	0.437217	4.40187e-05							CLEC2B
ENSG00000127586	CHTF18	-2.58879	1.69197e-76		ENSG00000253746	AC091182.2	0.888056	0.0443528		ENSG00000143816	WNT9A	0.863148	0.0235251		ENSG00000138356	AOX1	0.435972	0.0081324							GALNT15
ENSG00000072041	SLC6A15	2.86718	1.88917e-76		ENSG00000286067	AC004263.2	0.888012	0.000953529		ENSG00000106034	CPED1	0.858852	1.16575e-06		ENSG00000127419	TMEM175	0.435918	0.00903228							LRRK2
ENSG00000119681	LTBP2	-1.76918	2.09393e-76		ENSG00000142949	PTPRF	0.887768	9.69579e-13		ENSG00000124116	WFDC3	0.858596	0.0495962		ENSG00000121413	ZSCAN18	0.435305	0.0442504							SLC16A4
ENSG00000105011	ASF1B	-2.81851	2.1161e-76		ENSG00000108854	SMURF2	0.885833	7.92042e-14		ENSG00000139278	GLIPR1	0.858311	0.00295465		ENSG00000146197	SCUBE3	0.434543	5.29045e-05							CD163L1
ENSG00000198830	HMGN2	-1.92632	3.61139e-76		ENSG00000196141	SPATS2L	0.885322	2.31196e-07		ENSG00000005884	ITGA3	0.856209	1.04024e-12		ENSG00000103512	NOMO1	0.43389	8.45466e-06							NAMPT
ENSG00000111335	OAS2	7.05229	6.42332e-76		ENSG00000177694	NAALADL2	0.885294	1.20377e-10		ENSG00000154330	PGM5	0.85338	1.32175e-06		ENSG00000105520	PLPPR2	0.433803	1.44905e-05							ADAMTS9
ENSG00000013573	DDX11	-2.63514	6.66071e-76		ENSG00000113719	ERGIC1	0.884988	0.0244943		ENSG00000146250	PRSS35	0.853064	0.006775		ENSG00000122861	PLAU	0.433577	1.10912e-06							TMOD1
ENSG00000125845	BMP2	1.97289	8.94447e-76		ENSG00000100196	KDELR3	0.884352	1.54685e-07		ENSG00000150687	PRSS23	0.850037	7.00674e-11		ENSG00000138347	MYPN	0.432084	0.0100314							TMEM178B
ENSG00000140848	CPNE2	-2.32919	1.08318e-75		ENSG00000137267	TUBB2A	0.883834	4.03424e-18		ENSG00000054282	SDCCAG8	0.849225	1.96307e-08		ENSG00000127824	TUBA4A	0.431399	0.0284635							TNFSF15
ENSG00000117152	RGS4	-1.87169	1.9762e-75		ENSG00000101134	DOK5	0.883569	0.000986592		ENSG00000132170	PPARG	0.849073	1.61221e-05		ENSG00000103226	NOMO3	0.431387	0.00116106							CHMP4C
ENSG00000167670	CHAF1A	-2.19317	2.02564e-75		ENSG00000103888	CEMIP	0.881045	2.40657e-18		ENSG00000171889	MIR31HG	0.848416	1.64546e-06		ENSG00000232533	AC093673.1	0.431368	0.0206699							ZNF702P
ENSG00000166341	DCHS1	-2.0098	1.16841e-74		ENSG00000183688	RFLNB	0.878513	1.03594e-14		ENSG00000134531	EMP1	0.847726	0.000106707		ENSG00000137494	ANKRD42	0.431319	0.015744							IRAK3
ENSG00000173207	CKS1B	-2.42654	1.362e-74		ENSG00000134531	EMP1	0.877409	2.18244e-05		ENSG00000166396	SERPINB7	0.845509	7.75643e-08		ENSG00000008283	CYB561	0.430993	0.00558519							THBD
ENSG00000138061	CYP1B1	3.14642	3.81147e-74		ENSG00000162631	NTNG1	0.877407	1.8277e-07		ENSG00000275832	ARHGAP23	0.842726	1.88029e-11		ENSG00000159167	STC1	0.430874	1.19856e-05							SLC25A27
ENSG00000173535	TNFRSF10C	4.85449	4.34201e-74		ENSG00000198756	COLGALT2	0.877175	0.00644639		ENSG00000144320	LNPK	0.839463	5.37679e-08		ENSG00000125637	PSD4	0.430333	0.0446674							FAM110B
ENSG00000162607	USP1	-1.96695	4.79852e-74		ENSG00000029534	ANK1	0.876559	2.5679e-05		ENSG00000091409	ITGA6	0.838278	4.98499e-09		ENSG00000106991	ENG	0.430305	7.29052e-05							FGF7
ENSG00000185885	IFITM1	3.64354	6.2566e-74		ENSG00000105664	COMP	0.876433	0.000721778		ENSG00000174099	MSRB3	0.837401	1.05289e-10		ENSG00000197780	TAF13	0.430165	0.0287868							TNXB
ENSG00000183763	TRAIP	-3.15753	1.10751e-73		ENSG00000176014	TUBB6	0.876122	1.4055e-17		ENSG00000248334	WHAMMP2	0.837235	0.0323014		ENSG00000068971	PPP2R5B	0.429817	4.05274e-05							LSMEM1
ENSG00000104738	MCM4	-1.85422	1.11254e-73		ENSG00000182667	NTM	0.874876	3.27993e-13		ENSG00000128510	CPA4	0.83653	1.43719e-11		ENSG00000147119	CHST7	0.429725	0.0171217							AL359636.2
ENSG00000164087	POC1A	-2.42871	1.52037e-73		ENSG00000065923	SLC9A7	0.874205	3.54491e-18		ENSG00000223551	TMSB4XP4	0.835669	0.0378883		ENSG00000107798	LIPA	0.428347	0.000407331							KRT17
ENSG00000138668	HNRNPD	-1.68423	2.27515e-73		ENSG00000128294	TPST2	0.873516	6.81049e-08		ENSG00000123416	TUBA1B	0.835009	0.000267267		ENSG00000112576	CCND3	0.427187	4.07905e-05							ARHGAP6
ENSG00000115415	STAT1	2.12981	1.32417e-72		ENSG00000134917	ADAMTS8	0.872315	1.04647e-14		ENSG00000143942	CHAC2	0.834058	0.00770641		ENSG00000182749	PAQR7	0.426251	0.00403292							AKR1C1
ENSG00000163535	SGO2	-2.50766	3.32143e-72		ENSG00000110675	ELMOD1	0.872155	5.38291e-06		ENSG00000154447	SH3RF1	0.83331	1.18029e-09		ENSG00000166311	SMPD1	0.425774	0.000139522							CABLES1
ENSG00000100345	MYH9	-1.57145	3.44381e-72		ENSG00000113361	CDH6	0.871353	6.10831e-07		ENSG00000128422	KRT17	0.83176	0.0347826		ENSG00000154027	AK5	0.425689	1.07996e-05							AC015912.3
ENSG00000072501	SMC1A	-1.67437	6.78627e-72		ENSG00000136044	APPL2	0.87016	4.41815e-16		ENSG00000139173	TMEM117	0.830501	3.5898e-06		ENSG00000228526	MIR34AHG	0.425502	0.0063228							GPC5
ENSG00000221829	FANCG	-2.24465	8.22751e-72		ENSG00000114850	SSR3	0.869091	6.22111e-25		ENSG00000153993	SEMA3D	0.829404	0.0339612		ENSG00000110092	CCND1	0.425476	1.69944e-06							CREBRF
ENSG00000121039	RDH10	2.4262	8.32738e-72		ENSG00000082126	MPP4	0.867704	7.0009e-09		ENSG00000176014	TUBB6	0.828678	3.90693e-09		ENSG00000004776	HSPB6	0.424641	9.15743e-06							C2
ENSG00000124882	EREG	3.47443	1.30732e-71		ENSG00000145284	SCD5	0.865631	1.88592e-12		ENSG00000197296	FITM2	0.827173	1.49525e-05		ENSG00000123989	CHPF	0.424599	0.000407331							DCAF4L1
ENSG00000128165	ADM2	-2.288	3.65647e-71		ENSG00000174348	PODN	0.865586	1.96377e-14		ENSG00000136044	APPL2	0.826592	4.72747e-10		ENSG00000186815	TPCN1	0.423951	0.00577746							FAM43A
ENSG00000026103	FAS	2.04844	4.63918e-71		ENSG00000090530	P3H2	0.864323	2.62383e-16		ENSG00000115339	GALNT3	0.826235	0.000271856		ENSG00000173210	ABLIM3	0.42365	1.17518e-05							MAPK8IP2
ENSG00000105486	LIG1	-1.93557	4.86703e-71		ENSG00000139173	TMEM117	0.863928	3.06875e-09		ENSG00000183688	RFLNB	0.823975	1.9038e-09		ENSG00000196743	GM2A	0.423339	0.00103887							CFTR
ENSG00000226087	AC073283.2	4.90029	8.17053e-71		ENSG00000146197	SCUBE3	0.86281	2.85791e-07		ENSG00000139174	PRICKLE1	0.822761	3.15794e-08		ENSG00000172037	LAMB2	0.42266	6.8534e-07							GJD3
ENSG00000139514	SLC7A1	-2.50601	8.74904e-71		ENSG00000116285	ERRFI1	0.86254	5.17509e-14		ENSG00000111052	LIN7A	0.820728	0.00169045		ENSG00000108854	SMURF2	0.422506	0.00124791							AC004264.1
ENSG00000160957	RECQL4	-2.22745	9.25314e-71		ENSG00000137463	MGARP	0.861883	1.35188e-07		ENSG00000073921	PICALM	0.817476	0.000370021		ENSG00000143382	ADAMTSL4	0.42243	0.0419582							ACTN2
ENSG00000115919	KYNU	4.88429	1.25594e-70		ENSG00000106034	CPED1	0.861476	3.11193e-09		ENSG00000186395	KRT10	0.817421	6.21549e-05		ENSG00000169169	CPT1C	0.42235	0.00414398							SAMD9L
ENSG00000158406	HIST1H4H	3.80418	1.58764e-70		ENSG00000152223	EPG5	0.861073	1.67556e-14		ENSG00000136010	ALDH1L2	0.814858	1.67222e-05		ENSG00000108861	DUSP3	0.421524	5.40483e-05							CMYA5
ENSG00000168268	NT5DC2	-1.79613	2.31843e-70		ENSG00000162591	MEGF6	0.860705	3.17309e-06		ENSG00000118971	CCND2	0.812043	5.90219e-10		ENSG00000172831	CES2	0.421287	0.000104488							TNFAIP3
ENSG00000188042	ARL4C	-2.06057	4.56685e-70		ENSG00000080845	DLGAP4	0.860627	0.000233782		ENSG00000159840	ZYX	0.808783	7.22055e-10		ENSG00000139112	GABARAPL1	0.419943	9.21011e-06							APOL1
ENSG00000106624	AEBP1	-1.95214	1.7605e-69		ENSG00000129128	SPCS3	0.85795	5.18136e-23		ENSG00000160200	CBS	0.807787	0.042813		ENSG00000188706	ZDHHC9	0.419198	0.000719225							LINC01705
ENSG00000103495	MAZ	-1.9603	1.88557e-69		ENSG00000162390	ACOT11	0.857409	0.000273542		ENSG00000286190	AC055839.2	0.803601	8.28158e-10		ENSG00000166165	CKB	0.419101	0.00463836							NKD2
ENSG00000086696	HSD17B2	3.23457	2.22864e-69		ENSG00000100558	PLEK2	0.857049	0.00218134		ENSG00000164211	STARD4	0.80289	1.37859e-05		ENSG00000204272	NBDY	0.417925	0.00192152							ODF3B
ENSG00000123219	CENPK	-2.52598	2.42953e-69		ENSG00000162618	ADGRL4	0.854109	5.36658e-12		ENSG00000198648	STK39	0.797724	1.32761e-08		ENSG00000181523	SGSH	0.417646	0.000902144							MMP12
ENSG00000013588	GPRC5A	2.01201	3.24513e-69		ENSG00000149269	PAK1	0.851908	1.42922e-16		ENSG00000152256	PDK1	0.797653	1.26515e-07		ENSG00000160703	NLRX1	0.416409	0.014093							IGFBP1
ENSG00000154856	APCDD1	-3.04274	4.16333e-69		ENSG00000061337	LZTS1	0.849782	2.52656e-06		ENSG00000117519	CNN3	0.796374	3.85317e-12		ENSG00000136854	STXBP1	0.415227	0.000124341							NRG1
ENSG00000221852	KRTAP1-5	3.20164	6.57518e-69		ENSG00000164023	SGMS2	0.849589	6.05093e-13		ENSG00000111907	TPD52L1	0.794024	0.00202898		ENSG00000178467	P4HTM	0.414374	0.00551487							STOM
ENSG00000138160	KIF11	-2.53349	2.46386e-68		ENSG00000147041	SYTL5	0.84893	0.0395694		ENSG00000134668	SPOCD1	0.791819	7.23892e-06		ENSG00000151176	PLBD2	0.4139	1.54888e-05							IL24
ENSG00000198814	GK	2.05361	5.28736e-68		ENSG00000109066	TMEM104	0.848854	2.20515e-10		ENSG00000181649	PHLDA2	0.789965	6.00255e-08		ENSG00000149582	TMEM25	0.413414	0.0207766							SPP1
ENSG00000213347	MXD3	-2.85957	1.76583e-67		ENSG00000226287	TMEM191A	0.847142	0.00398725		ENSG00000149269	PAK1	0.789402	3.87007e-10		ENSG00000125170	DOK4	0.413335	0.0106059							LIMCH1
ENSG00000185112	FAM43A	2.44024	1.92294e-67		ENSG00000117143	UAP1	0.846909	6.01735e-20		ENSG00000183527	PSMG1	0.78836	0.000843388		ENSG00000143878	RHOB	0.413073	0.000544177							SECTM1
ENSG00000062822	POLD1	-2.20559	3.13687e-67		ENSG00000171889	MIR31HG	0.846499	4.46003e-08		ENSG00000123352	SPATS2	0.786923	2.55169e-05		ENSG00000149557	FEZ1	0.413063	0.00120543							LIF
ENSG00000187840	EIF4EBP1	-1.9701	6.37796e-67		ENSG00000104881	PPP1R13L	0.846055	6.3512e-09		ENSG00000277702	AC239859.5	0.786277	0.0280397		ENSG00000188766	SPRED3	0.411705	0.00541676							MYO15B
ENSG00000140451	PIF1	-2.70627	7.68541e-67		ENSG00000262454	MIR193BHG	0.845639	0.00285872		ENSG00000170745	KCNS3	0.785342	0.0143706		ENSG00000149577	SIDT2	0.411623	0.000918283							HSPA4L
ENSG00000177098	SCN4B	4.35543	8.63402e-67		ENSG00000269044	AC024075.2	0.845434	0.00294775		ENSG00000151468	CCDC3	0.785049	2.64236e-06		ENSG00000151388	ADAMTS12	0.411335	4.91519e-05							MCTP1
ENSG00000144354	CDCA7	-3.37635	1.62566e-66		ENSG00000122515	ZMIZ2	0.845176	7.53672e-07		ENSG00000260804	LINC01963	0.784142	8.88192e-05		ENSG00000110719	TCIRG1	0.410565	5.67485e-06							OVGP1
ENSG00000167601	AXL	-1.55872	1.63533e-66		ENSG00000164161	HHIP	0.844939	0.00172505		ENSG00000267279	AC090409.1	0.781597	0.000330543		ENSG00000116133	DHCR24	0.410281	6.08119e-06							SLA
ENSG00000182752	PAPPA	2.80807	1.68652e-66		ENSG00000127528	KLF2	0.842919	5.17569e-05		ENSG00000132429	POPDC3	0.780748	0.00689875		ENSG00000115520	COQ10B	0.410153	0.0339118							KCNJ15
ENSG00000197451	HNRNPAB	-1.67824	1.74911e-66		ENSG00000166396	SERPINB7	0.84282	7.52849e-10		ENSG00000128591	FLNC	0.779213	8.58223e-06		ENSG00000015532	XYLT2	0.410072	2.67942e-05							PARP9
ENSG00000180198	RCC1	-1.85505	3.52768e-66		ENSG00000115339	GALNT3	0.842646	4.15058e-06		ENSG00000133135	RNF128	0.778272	0.00725966		ENSG00000220205	VAMP2	0.409898	0.000347508							TMEM217
ENSG00000108691	CCL2	3.27941	8.69876e-66		ENSG00000254245	PCDHGA3	0.841777	0.00035323		ENSG00000175416	CLTB	0.777502	3.91942e-09		ENSG00000175482	POLD4	0.409438	0.0301012							RND3
ENSG00000132780	NASP	-1.82374	1.39521e-65		ENSG00000167861	HID1	0.840466	0.0146868		ENSG00000154027	AK5	0.776795	2.25153e-09		ENSG00000173918	C1QTNF1	0.409022	0.0056585							ATF3
ENSG00000119986	AVPI1	2.1026	1.52375e-65		ENSG00000162734	PEA15	0.839948	2.34461e-10		ENSG00000188487	INSC	0.776054	5.35376e-05		ENSG00000226137	BAIAP2-DT	0.406394	0.0240323							ELOVL7
ENSG00000115267	IFIH1	3.81144	1.56188e-65		ENSG00000150687	PRSS23	0.839671	6.60141e-14		ENSG00000243137	PSG4	0.776011	0.000134879		ENSG00000148798	INA	0.405946	0.0227168							PARP14
ENSG00000159259	CHAF1B	-2.54086	3.06673e-65		ENSG00000154133	ROBO4	0.838529	0.00622029		ENSG00000163328	GPR155	0.775492	2.05631e-05		ENSG00000180914	OXTR	0.405907	0.0156435							PDE2A
ENSG00000136108	CKAP2	-1.88981	5.15671e-65		ENSG00000133816	MICAL2	0.83481	2.77264e-09		ENSG00000276045	ORAI1	0.769777	0.000308162		ENSG00000180398	MCFD2	0.403972	7.98282e-07							PDE4B
ENSG00000106366	SERPINE1	-1.5568	7.02971e-65		ENSG00000116120	FARSB	0.833696	4.25192e-06		ENSG00000117010	ZNF684	0.769635	0.0326344		ENSG00000101298	SNPH	0.403409	0.00549132							MMP15
ENSG00000164125	GASK1B	3.06879	4.14388e-64		ENSG00000236540	AC006547.1	0.832205	0.0347227		ENSG00000158555	GDPD5	0.768976	0.000340539		ENSG00000137996	RTCA	0.403167	0.00183476							SLC40A1
ENSG00000101945	SUV39H1	-2.39218	7.69582e-64		ENSG00000122786	CALD1	0.828937	4.03598e-12		ENSG00000254635	WAC-AS1	0.768268	0.0020115		ENSG00000141753	IGFBP4	0.402945	2.92128e-06							HIST4H4
ENSG00000135679	MDM2	2.14498	1.2951e-63		ENSG00000105974	CAV1	0.824633	9.53037e-08		ENSG00000156113	KCNMA1	0.768003	1.42432e-06		ENSG00000074855	ANO8	0.402258	0.017515							MAP7
ENSG00000124875	CXCL6	6.93904	1.3783e-63		ENSG00000167114	SLC27A4	0.824577	1.65969e-10		ENSG00000105755	ETHE1	0.767869	0.00063135		ENSG00000179222	MAGED1	0.401726	1.88993e-05							PDE11A
ENSG00000175832	ETV4	-2.10731	2.79231e-63		ENSG00000145016	RUBCN	0.824349	1.92021e-07		ENSG00000111696	NT5DC3	0.76782	7.58894e-05		ENSG00000111321	LTBR	0.401271	0.000219021							PGF
ENSG00000197905	TEAD4	-2.23873	2.85618e-63		ENSG00000128268	MGAT3	0.82071	0.00501409		ENSG00000110675	ELMOD1	0.767106	0.00474397		ENSG00000117984	CTSD	0.401084	0.00151864							DPP4
ENSG00000156587	UBE2L6	1.89876	3.13789e-63		ENSG00000229647	MYOSLID	0.820703	0.00319284		ENSG00000257219	LNCOG	0.766663	8.73588e-05		ENSG00000143369	ECM1	0.40008	6.41771e-05							PRKCH
ENSG00000072864	NDE1	-1.84916	6.19734e-63		ENSG00000113140	SPARC	0.819151	1.41254e-22		ENSG00000164291	ARSK	0.766511	3.71189e-06		ENSG00000145284	SCD5	0.399812	0.0125223							CFB
ENSG00000187514	PTMA	-1.70328	8.02593e-63		ENSG00000139304	PTPRQ	0.818556	0.00480351		ENSG00000153558	FBXL2	0.766132	9.6195e-06		ENSG00000107331	ABCA2	0.399485	0.00262432							SDSL
ENSG00000182963	GJC1	-1.98128	8.28532e-63		ENSG00000167645	YIF1B	0.815544	2.92623e-05		ENSG00000234456	MAGI2-AS3	0.765951	1.23009e-05		ENSG00000198682	PAPSS2	0.398731	9.36688e-06							STAT1
ENSG00000133119	RFC3	-2.25833	9.574e-63		ENSG00000166963	MAP1A	0.813474	3.65572e-10		ENSG00000128606	LRRC17	0.765532	5.71972e-10		ENSG00000013288	MAN2B2	0.398119	0.000407364							PMEL
ENSG00000111247	RAD51AP1	-2.64499	1.02088e-62		ENSG00000189056	RELN	0.810942	1.08191e-07		ENSG00000105664	COMP	0.765213	0.0461519		ENSG00000142627	EPHA2	0.397812	4.03157e-05							SLC22A4
ENSG00000109674	NEIL3	-3.15342	1.10353e-62		ENSG00000112186	CAP2	0.809599	4.73104e-07		ENSG00000072415	MPP5	0.764422	1.95651e-06		ENSG00000070404	FSTL3	0.396796	0.00011558							SQOR
ENSG00000167513	CDT1	-3.02491	1.16703e-62		ENSG00000233308	OSTN-AS1	0.808779	6.47758e-07		ENSG00000164418	GRIK2	0.763861	0.00115639		ENSG00000106367	AP1S1	0.396427	0.00361395							VGF
ENSG00000154188	ANGPT1	2.32989	1.22896e-62		ENSG00000163328	GPR155	0.808382	7.61896e-08		ENSG00000279453	Z99129.4	0.763603	0.023655		ENSG00000103066	PLA2G15	0.396176	0.000205495							AC095055.1
ENSG00000101003	GINS1	-2.5057	1.5003e-62		ENSG00000110880	CORO1C	0.807488	1.70224e-22		ENSG00000189343	RPS2P46	0.762898	0.00430964		ENSG00000130005	GAMT	0.395841	0.0340231							C1orf115
ENSG00000116774	OLFML3	-1.8104	1.53575e-62		ENSG00000151693	ASAP2	0.80671	2.53281e-09		ENSG00000091436	MAP3K20	0.761921	3.51297e-05		ENSG00000138131	LOXL4	0.39576	0.0138135							AVPI1
ENSG00000100100	PIK3IP1	1.92548	1.94651e-62		ENSG00000145349	CAMK2D	0.80519	1.20159e-17		ENSG00000106080	FKBP14	0.760287	3.84903e-06		ENSG00000123342	MMP19	0.39546	0.00259165							AC021054.1
ENSG00000067057	PFKP	-1.59882	2.22381e-62		ENSG00000138119	MYOF	0.802584	2.92128e-16		ENSG00000128872	TMOD2	0.760279	4.44925e-05		ENSG00000145214	DGKQ	0.39508	0.00193657							PDE3A
ENSG00000105894	PTN	-1.67903	4.17559e-62		ENSG00000166897	ELFN2	0.800659	2.3707e-10		ENSG00000183087	GAS6	0.759019	4.39484e-07		ENSG00000158828	PINK1	0.394895	0.00144803							PARP10
ENSG00000110427	KIAA1549L	-3.02043	5.30921e-62		ENSG00000182700	IGIP	0.799959	2.40911e-05		ENSG00000164305	CASP3	0.758805	5.92303e-09		ENSG00000164674	SYTL3	0.393386	0.0461707							SLC15A3
ENSG00000139734	DIAPH3	-2.03283	1.16577e-61		ENSG00000003249	DBNDD1	0.799561	0.00101242		ENSG00000060762	MPC1	0.757503	0.000337769		ENSG00000167034	NKX3-1	0.39312	0.0376542							PCSK5
ENSG00000213853	EMP2	-2.04004	1.25058e-61		ENSG00000136274	NACAD	0.7994	4.8304e-06		ENSG00000270069	MIR222HG	0.757356	0.000173601		ENSG00000121753	ADGRB2	0.393013	0.0156885							LINC00475
ENSG00000187951	AC091057.1	-3.987	1.55368e-61		ENSG00000141522	ARHGDIA	0.797108	2.66093e-16		ENSG00000152056	AP1S3	0.756084	0.0192057		ENSG00000090674	MCOLN1	0.392634	0.0013357							CEND1
ENSG00000105281	SLC1A5	-1.7873	2.39324e-61		ENSG00000188112	C6orf132	0.796329	1.06414e-06		ENSG00000149600	COMMD7	0.755442	8.05148e-05		ENSG00000166340	TPP1	0.392037	0.000192303							C1QTNF1
ENSG00000114115	RBP1	-2.39767	2.85374e-61		ENSG00000133818	RRAS2	0.796163	2.27625e-09		ENSG00000054148	PHPT1	0.754994	3.48136e-05		ENSG00000173221	GLRX	0.391649	0.00330237							CNOT6LP1
ENSG00000186340	THBS2	-1.88015	6.56502e-61		ENSG00000111052	LIN7A	0.796067	5.63069e-05		ENSG00000139971	ARMH4	0.75313	0.00024165		ENSG00000165943	MOAP1	0.39113	0.0234843							MT1M
ENSG00000133106	EPSTI1	2.89799	6.65108e-61		ENSG00000123352	SPATS2	0.795918	2.57172e-06		ENSG00000103489	XYLT1	0.752969	0.000149496		ENSG00000108784	NAGLU	0.391004	0.00262432							GPR155
ENSG00000035499	DEPDC1B	-3.25164	1.88915e-60		ENSG00000114166	KAT2B	0.794262	0.000289088		ENSG00000074416	MGLL	0.752787	1.06987e-05		ENSG00000165282	PIGO	0.390615	0.00969214							DDX58
ENSG00000182054	IDH2	-1.56703	3.15184e-60		ENSG00000070614	NDST1	0.79336	4.32983e-13		ENSG00000151729	SLC25A4	0.75215	1.03433e-05		ENSG00000120725	SIL1	0.389271	0.00694661							SRP14-AS1
ENSG00000164161	HHIP	-3.05655	3.51527e-60		ENSG00000090097	PCBP4	0.793296	1.88694e-15		ENSG00000078967	UBE2D4	0.751718	0.00199075		ENSG00000177000	MTHFR	0.389046	0.0229323							GK
ENSG00000157510	AFAP1L1	-1.99519	6.08342e-60		ENSG00000164176	EDIL3	0.792371	1.84871e-07		ENSG00000167972	ABCA3	0.751363	0.00046272		ENSG00000052802	MSMO1	0.388353	0.00996387							DUSP4
ENSG00000185215	TNFAIP2	1.7468	1.1033e-59		ENSG00000164574	GALNT10	0.790973	7.18194e-18		ENSG00000110880	CORO1C	0.749942	2.47489e-11		ENSG00000196187	TMEM63A	0.387375	0.0041771							IRAK2
ENSG00000118655	DCLRE1B	-2.27993	1.16136e-59		ENSG00000102898	NUTF2	0.788015	1.99471e-05		ENSG00000148484	RSU1	0.749413	0.00116525		ENSG00000070540	WIPI1	0.386325	0.00171069							EFCC1
ENSG00000108932	SLC16A6	5.03089	1.57693e-59		ENSG00000240809	AC026877.1	0.787441	0.0447398		ENSG00000213025	COX20P1	0.74735	0.0381767		ENSG00000172061	LRRC15	0.385089	0.00113345							BIRC3
ENSG00000173193	PARP14	2.21118	3.16994e-59		ENSG00000234494	SP2-AS1	0.787074	0.0488255		ENSG00000218336	TENM3	0.746867	3.08721e-05		ENSG00000160469	BRSK1	0.384454	0.020378							AGT
ENSG00000153885	KCTD15	-2.06879	3.63841e-59		ENSG00000276045	ORAI1	0.786943	2.77049e-05		ENSG00000106803	SEC61B	0.74679	0.00271975		ENSG00000145022	TCTA	0.384138	0.00995876							ORAI3
ENSG00000049192	ADAMTS6	-2.17851	3.65172e-59		ENSG00000105755	ETHE1	0.785811	8.19125e-06		ENSG00000146197	SCUBE3	0.746413	0.000167825		ENSG00000139971	ARMH4	0.383793	0.0455851							SFRP1
ENSG00000107796	ACTA2	-2.00287	4.12904e-59		ENSG00000134668	SPOCD1	0.785437	5.8863e-07		ENSG00000182667	NTM	0.74519	1.43726e-06		ENSG00000057019	DCBLD2	0.383555	0.00834959							ARHGAP28
ENSG00000107731	UNC5B	-2.10392	4.48679e-59		ENSG00000170044	ZPLD1	0.784587	0.0385057		ENSG00000135046	ANXA1	0.745025	4.26902e-10		ENSG00000130714	POMT1	0.382023	0.00104618							ABTB2
ENSG00000196611	MMP1	1.38896	5.70926e-59		ENSG00000176490	DIRAS1	0.783604	4.88712e-09		ENSG00000124802	EEF1E1	0.744425	6.77988e-06		ENSG00000101079	NDRG3	0.380087	0.00333425							FBXO32
ENSG00000172667	ZMAT3	1.98878	6.12386e-59		ENSG00000183087	GAS6	0.783144	8.43252e-12		ENSG00000156381	ANKRD9	0.744166	0.00158433		ENSG00000087303	NID2	0.379591	7.9522e-05							NAALADL2
ENSG00000077152	UBE2T	-2.48911	7.50427e-59		ENSG00000130827	PLXNA3	0.783032	4.70349e-07		ENSG00000104219	ZDHHC2	0.743419	1.19836e-05		ENSG00000166619	BLCAP	0.379574	0.00148732							AC091806.1
ENSG00000091651	ORC6	-1.97829	1.15253e-58		ENSG00000129951	PLPPR3	0.78287	0.0361014		ENSG00000176438	SYNE3	0.743224	7.16334e-05		ENSG00000186866	POFUT2	0.37877	4.46841e-05							SLC39A8
ENSG00000160299	PCNT	-1.67245	1.86817e-58		ENSG00000151468	CCDC3	0.782152	2.43883e-11		ENSG00000061337	LZTS1	0.742332	0.00148759		ENSG00000169231	THBS3	0.378318	0.0233526							ZMAT3
ENSG00000116560	SFPQ	-1.3858	2.17175e-58		ENSG00000102901	CENPT	0.782041	7.81185e-11		ENSG00000152492	CCDC50	0.742114	1.13079e-09		ENSG00000104812	GYS1	0.377959	0.000290504							SLC2A6
ENSG00000006634	DBF4	-2.71063	2.27252e-58		ENSG00000105355	PLIN3	0.781778	1.7306e-13		ENSG00000162734	PEA15	0.740041	8.21036e-07		ENSG00000115461	IGFBP5	0.377887	1.35463e-06							IFI35
ENSG00000154146	NRGN	-2.82665	2.65842e-58		ENSG00000137801	THBS1	0.780694	5.30317e-13		ENSG00000139433	GLTP	0.740025	2.16561e-08		ENSG00000235106	BRD3OS	0.377523	0.0105902							SHC4
ENSG00000244694	PTCHD4	5.59645	9.19504e-58		ENSG00000133627	ACTR3B	0.779598	8.89336e-05		ENSG00000072657	TRHDE	0.739214	5.56977e-05		ENSG00000090776	EFNB1	0.37719	0.000800106							TRANK1
ENSG00000094804	CDC6	-2.1886	3.24234e-57		ENSG00000105088	OLFM2	0.779535	1.64686e-06		ENSG00000054277	OPN3	0.737143	3.31807e-05		ENSG00000231925	TAPBP	0.377034	0.000443943							SLC18B1
ENSG00000188229	TUBB4B	-1.91617	5.49975e-57		ENSG00000176472	ZNF575	0.774502	0.0113088		ENSG00000116133	DHCR24	0.733963	4.78286e-07		ENSG00000198959	TGM2	0.376812	0.000100957							CACNA2D2
ENSG00000165490	DDIAS	-2.60879	9.83507e-57		ENSG00000213713	PIGCP1	0.772867	0.000274925		ENSG00000147027	TMEM47	0.73318	7.25424e-06		ENSG00000128567	PODXL	0.376751	0.0477479							BMP2
ENSG00000120708	TGFBI	-1.44418	1.03574e-56		ENSG00000151917	BEND6	0.772508	4.87834e-05		ENSG00000172965	MIR4435-2HG	0.732509	1.0384e-05		ENSG00000102882	MAPK3	0.376551	0.00536331							AKR1C3
ENSG00000170801	HTRA3	-2.07988	2.14105e-56		ENSG00000073150	PANX2	0.771494	0.0254662		ENSG00000275764	AC092747.4	0.732022	0.0398298		ENSG00000164300	SERINC5	0.375783	0.0222103							TSPAN12
ENSG00000115902	SLC1A4	-2.04164	3.83559e-56		ENSG00000129038	LOXL1	0.770532	1.40065e-11		ENSG00000168785	TSPAN5	0.729303	1.42299e-09		ENSG00000170989	S1PR1	0.373172	0.0324372							AREG
ENSG00000178921	PFAS	-2.34087	4.00405e-56		ENSG00000203485	INF2	0.770359	9.28388e-18		ENSG00000251493	FOXD1	0.72923	0.000209345		ENSG00000100949	RABGGTA	0.373142	0.0154036							FGD4
ENSG00000213551	DNAJC9	-1.94456	4.13214e-56		ENSG00000006327	TNFRSF12A	0.768654	6.32073e-06		ENSG00000164182	NDUFAF2	0.72834	0.00888264		ENSG00000117152	RGS4	0.373123	0.00046429							CAVIN2
ENSG00000089127	OAS1	7.16162	4.75845e-56		ENSG00000167552	TUBA1A	0.767394	1.1795e-07		ENSG00000113719	ERGIC1	0.728332	0.00795761		ENSG00000168778	TCTN2	0.372925	0.0180794							PLA2G4C
ENSG00000170037	CNTROB	-1.67051	5.36929e-56		ENSG00000125648	SLC25A23	0.765913	6.32433e-05		ENSG00000185551	NR2F2	0.727608	1.68953e-09		ENSG00000172830	SSH3	0.372842	0.0189328							AC090877.2
ENSG00000164611	PTTG1	-2.39765	5.40036e-56		ENSG00000050438	SLC4A8	0.76567	1.6372e-08		ENSG00000095380	NANS	0.727562	1.17809e-05		ENSG00000204381	LAYN	0.372287	0.00131293							ANKRD1
ENSG00000137767	SQOR	2.12123	7.35545e-56		ENSG00000120279	MYCT1	0.765282	0.0492469		ENSG00000137941	TTLL7	0.727052	3.39164e-06		ENSG00000102931	ARL2BP	0.371809	0.045096							MMP3
ENSG00000197299	BLM	-3.20942	1.04355e-55		ENSG00000163959	SLC51A	0.764234	0.00140115		ENSG00000058668	ATP2B4	0.726425	4.46681e-05		ENSG00000118473	SGIP1	0.371678	0.0108848							BDKRB2
ENSG00000182199	SHMT2	-1.63965	1.51608e-55		ENSG00000054282	SDCCAG8	0.763432	5.76714e-09		ENSG00000123739	PLA2G12A	0.726185	1.1293e-05		ENSG00000058668	ATP2B4	0.369972	0.000407364							DRAM1
ENSG00000167703	SLC43A2	3.21572	1.65088e-55		ENSG00000096696	DSP	0.76266	2.02561e-08		ENSG00000176871	WSB2	0.72575	3.81482e-09		ENSG00000117408	IPO13	0.369838	0.00183476							CX3CL1
ENSG00000058804	NDC1	-1.65669	1.81527e-55		ENSG00000123643	SLC36A1	0.761846	3.96205e-09		ENSG00000100522	GNPNAT1	0.724636	1.97196e-06		ENSG00000160753	RUSC1	0.369784	0.00200024							CCDC184
ENSG00000139318	DUSP6	1.71575	2.04648e-55		ENSG00000073921	PICALM	0.761806	0.000494917		ENSG00000148459	PDSS1	0.724251	0.00927487		ENSG00000124574	ABCC10	0.369654	0.0027251							SHFL
ENSG00000165804	ZNF219	1.9643	2.78191e-55		ENSG00000177469	CAVIN1	0.761157	7.09962e-16		ENSG00000107020	PLGRKT	0.724005	0.00438025		ENSG00000197632	SERPINB2	0.368883	0.0416248							RNF39
ENSG00000102760	RGCC	1.96965	3.62224e-55		ENSG00000163689	C3orf67	0.760985	0.0123843		ENSG00000065923	SLC9A7	0.723357	7.03419e-08		ENSG00000109079	TNFAIP1	0.368317	0.000544177							TMEM52B
ENSG00000141338	ABCA8	4.16952	4.30757e-55		ENSG00000182606	TRAK1	0.760459	2.4447e-09		ENSG00000162545	CAMK2N1	0.722779	5.92303e-09		ENSG00000160691	SHC1	0.368253	4.86157e-05							SLC7A14
ENSG00000168411	RFWD3	-1.71819	6.20838e-55		ENSG00000160796	NBEAL2	0.760237	5.70392e-06		ENSG00000067167	TRAM1	0.721322	0.00110188		ENSG00000125505	MBOAT7	0.367717	0.000268607							ICAM1
ENSG00000111897	SERINC1	1.72682	6.97228e-55		ENSG00000117602	RCAN3	0.759936	3.38326e-06		ENSG00000164929	BAALC	0.720586	0.000508077		ENSG00000115226	FNDC4	0.366915	0.0382415							GLRX
ENSG00000164938	TP53INP1	1.7768	8.29764e-55		ENSG00000128829	EIF2AK4	0.759491	3.8053e-15		ENSG00000162614	NEXN	0.720456	2.90848e-07		ENSG00000128342	LIF	0.366701	0.00167146							CKS1BP1
ENSG00000138669	PRKG2	4.10109	1.19577e-54		ENSG00000134982	APC	0.757722	5.04059e-06		ENSG00000122376	SHLD2	0.720265	7.66644e-06		ENSG00000148180	GSN	0.366695	0.000645561							GUCA1B
ENSG00000129173	E2F8	-3.42346	2.87722e-54		ENSG00000011465	DCN	0.75733	1.88793e-12		ENSG00000003249	DBNDD1	0.720224	0.00777614		ENSG00000085662	AKR1B1	0.36477	0.00183965							AL049775.1
ENSG00000183486	MX2	4.15831	3.0416e-54		ENSG00000183840	GPR39	0.757168	0.0111192		ENSG00000006327	TNFRSF12A	0.719738	0.000195594		ENSG00000075399	VPS9D1	0.36396	0.022707							IRF7
ENSG00000132563	REEP2	2.0823	3.2703e-54		ENSG00000111696	NT5DC3	0.756909	4.40142e-07		ENSG00000261115	TMEM178B	0.719408	0.00508843		ENSG00000166396	SERPINB7	0.363706	0.0250776							CCDC24
ENSG00000090339	ICAM1	1.92706	4.30342e-54		ENSG00000181751	C5orf30	0.756872	2.25359e-05		ENSG00000115363	EVA1A	0.717008	1.16712e-05		ENSG00000167196	FBXO22	0.363385	0.0164105							LAMA3
ENSG00000168016	TRANK1	1.98561	4.80797e-54		ENSG00000154229	PRKCA	0.756037	4.32526e-11		ENSG00000213977	TAX1BP3	0.715748	0.000521664		ENSG00000151892	GFRA1	0.363213	0.00171019							SEMA6A
ENSG00000128283	CDC42EP1	-1.62939	6.06856e-54		ENSG00000181649	PHLDA2	0.755651	1.47228e-08		ENSG00000102898	NUTF2	0.715129	0.000643832		ENSG00000105755	ETHE1	0.362786	0.035983							CCDC30
ENSG00000137959	IFI44L	5.99624	7.09202e-54		ENSG00000197535	MYO5A	0.755178	1.31608e-05		ENSG00000122674	CCZ1	0.715024	0.0445934		ENSG00000188157	AGRN	0.362692	0.000192303							WAKMAR2
ENSG00000149136	SSRP1	-1.59581	9.51646e-54		ENSG00000234160	AL513165.1	0.754957	0.0234744		ENSG00000162959	MEMO1	0.714898	0.00934731		ENSG00000115129	TP53I3	0.361926	0.0130625							UBE2L6
ENSG00000112936	C7	2.8915	1.07264e-53		ENSG00000185189	NRBP2	0.754581	0.00109471		ENSG00000111145	ELK3	0.714581	7.95829e-06		ENSG00000198517	MAFK	0.36178	0.000118612							USP18
ENSG00000069275	NUCKS1	-1.47858	1.40054e-53		ENSG00000131737	KRT34	0.754221	0.00233585		ENSG00000010278	CD9	0.714258	1.70377e-08		ENSG00000137207	YIPF3	0.360995	0.00577746							SYT16
ENSG00000079156	OSBPL6	-2.07206	2.8561e-53		ENSG00000119242	CCDC92	0.752973	2.27413e-14		ENSG00000134996	OSTF1	0.711743	1.65419e-06		ENSG00000173559	NABP1	0.359737	0.00741526							TM4SF1-AS1
ENSG00000134684	YARS	-1.3673	3.9615e-53		ENSG00000013563	DNASE1L1	0.752343	2.65954e-06		ENSG00000162631	NTNG1	0.711619	0.00123143		ENSG00000006534	ALDH3B1	0.358839	0.0154043							AOC3
ENSG00000164045	CDC25A	-1.9659	4.37564e-53		ENSG00000185761	ADAMTSL5	0.751487	1.84398e-07		ENSG00000137267	TUBB2A	0.710307	3.40081e-07		ENSG00000197496	SLC2A10	0.358271	0.00191344							MT1X
ENSG00000011201	ANOS1	-3.40544	5.46936e-53		ENSG00000149600	COMMD7	0.750416	2.50167e-06		ENSG00000116667	C1orf21	0.710041	1.05961e-05		ENSG00000134590	RTL8C	0.357506	0.000894561							MINDY2
ENSG00000115008	IL1A	3.97046	5.76386e-53		ENSG00000184988	TMEM106A	0.750156	0.000141019		ENSG00000184182	UBE2F	0.709513	1.22549e-06		ENSG00000183087	GAS6	0.35676	0.000271292							DDX60L
ENSG00000106565	TMEM176B	1.89251	7.05636e-53		ENSG00000139998	RAB15	0.748778	3.79938e-05		ENSG00000128923	MINDY2	0.709255	0.00032637		ENSG00000128739	SNRPN	0.356366	0.00402434							AKR1C2
ENSG00000254726	MEX3A	-2.12344	7.35038e-53		ENSG00000152642	GPD1L	0.748105	1.10501e-06		ENSG00000074181	NOTCH3	0.708655	1.77524e-07		ENSG00000012822	CALCOCO1	0.356227	0.00116643							NAMPTP1
ENSG00000002933	TMEM176A	1.66612	1.04442e-52		ENSG00000188997	KCTD21	0.747693	1.01078e-06		ENSG00000117602	RCAN3	0.708523	0.000441646		ENSG00000100299	ARSA	0.354557	0.0161066							ACSL4
ENSG00000164463	CREBRF	2.4508	1.06169e-52		ENSG00000178209	PLEC	0.745327	5.29968e-10		ENSG00000235162	C12orf75	0.707653	1.02023e-08		ENSG00000014914	MTMR11	0.353801	0.034272							NR3C2
ENSG00000023902	PLEKHO1	-1.50782	1.53524e-52		ENSG00000241553	ARPC4	0.744831	6.05093e-13		ENSG00000166228	PCBD1	0.7069	0.00745699		ENSG00000166825	ANPEP	0.353778	0.000487641							CDC42BPG
ENSG00000173894	CBX2	-3.59494	2.60415e-52		ENSG00000152256	PDK1	0.744357	1.32943e-10		ENSG00000080823	MOK	0.706371	0.000763122		ENSG00000164535	DAGLB	0.353612	0.00694345							ADAMTS9-AS2
ENSG00000176697	BDNF	1.41728	2.83768e-52		ENSG00000250899	AC125807.2	0.743758	0.00138602		ENSG00000163466	ARPC2	0.70569	1.95709e-06		ENSG00000042445	RETSAT	0.353396	0.00402434							IGIP
ENSG00000107201	DDX58	2.07151	2.97997e-52		ENSG00000131236	CAP1	0.743412	4.02171e-09		ENSG00000121542	SEC22A	0.705665	0.000434864		ENSG00000088367	EPB41L1	0.353116	0.0105143							TNFSF13
ENSG00000071626	DAZAP1	-1.6492	3.40944e-52		ENSG00000154027	AK5	0.743109	2.87674e-15		ENSG00000184319	RPL23AP82	0.703773	2.02779e-06		ENSG00000108639	SYNGR2	0.352673	0.00661222							APOBEC3G
ENSG00000235162	C12orf75	-1.43414	3.90056e-52		ENSG00000066322	ELOVL1	0.742386	3.9806e-09		ENSG00000178585	CTNNBIP1	0.703626	3.72111e-05		ENSG00000150630	VEGFC	0.351852	0.00085766							PSG4
ENSG00000185585	OLFML2A	-1.96647	3.90056e-52		ENSG00000139874	SSTR1	0.741157	1.55599e-08		ENSG00000164221	CCDC112	0.703616	0.00108353		ENSG00000172893	DHCR7	0.351743	0.0200814							COMP
ENSG00000121621	KIF18A	-2.40072	4.77169e-52		ENSG00000067221	STOML1	0.741063	8.31932e-11		ENSG00000151881	TMEM267	0.702891	0.00161171		ENSG00000204520	MICA	0.351618	0.00597409							GLP2R
ENSG00000110911	SLC11A2	1.79303	4.80355e-52		ENSG00000101608	MYL12A	0.739454	0.000441077		ENSG00000146674	IGFBP3	0.702804	8.38096e-09		ENSG00000149541	B3GAT3	0.351573	0.0127893							AMPD3
ENSG00000153044	CENPH	-2.3223	4.88578e-52		ENSG00000197860	SGTB	0.739336	2.77439e-10		ENSG00000109066	TMEM104	0.701878	6.92751e-06		ENSG00000259330	INAFM2	0.349649	0.00725754							KDR
ENSG00000158710	TAGLN2	-1.54761	9.19022e-52		ENSG00000167394	ZNF668	0.737962	2.29133e-05		ENSG00000152642	GPD1L	0.701555	0.0040579		ENSG00000135318	NT5E	0.349446	0.00148732							MGARP
ENSG00000170961	HAS2	-2.56155	1.24578e-51		ENSG00000152137	HSPB8	0.737611	6.82238e-12		ENSG00000167645	YIF1B	0.700725	0.00222695		ENSG00000158109	TPRG1L	0.349385	0.00235098							RGS2
ENSG00000151725	CENPU	-1.95913	1.35652e-51		ENSG00000132688	NES	0.736883	8.72867e-12		ENSG00000152133	GPATCH11	0.69924	0.000270622		ENSG00000148411	NACC2	0.349227	0.000795544							CFAP44
ENSG00000147536	GINS4	-1.91963	1.47645e-51		ENSG00000173402	DAG1	0.736217	0.000259443		ENSG00000148677	ANKRD1	0.699111	5.39615e-05		ENSG00000007384	RHBDF1	0.348764	0.00284151							TNFRSF9
ENSG00000228716	DHFR	-1.6202	2.15908e-51		ENSG00000186575	NF2	0.736026	1.63565e-14		ENSG00000173715	C11orf80	0.698527	0.00262756		ENSG00000159899	NPR2	0.347798	0.00468621							MIR29B2CHG
ENSG00000168209	DDIT4	-1.69966	2.30788e-51		ENSG00000111341	MGP	0.735922	0.0343461		ENSG00000028203	VEZT	0.697437	2.62072e-05		ENSG00000162736	NCSTN	0.347636	0.000493778							CELSR3
ENSG00000100162	CENPM	-2.46584	2.79944e-51		ENSG00000081181	ARG2	0.735487	0.0385639		ENSG00000155016	CYP2U1	0.696856	9.32678e-06		ENSG00000117682	DHDDS	0.347116	0.00751261							SLC11A2
ENSG00000092820	EZR	-1.52442	3.11039e-51		ENSG00000260630	SNAI3-AS1	0.734727	0.000979156		ENSG00000172301	COPRS	0.696397	0.00522357		ENSG00000119899	SLC17A5	0.347064	0.00996322							KLHDC7B
ENSG00000123689	G0S2	4.4155	3.22026e-51		ENSG00000110876	SELPLG	0.734066	0.000269906		ENSG00000152465	NMT2	0.696286	1.60505e-06		ENSG00000023171	GRAMD1B	0.346576	0.0401119							ATP13A3
ENSG00000176170	SPHK1	-2.90375	3.75408e-51		ENSG00000149256	TENM4	0.73384	1.78307e-05		ENSG00000118680	MYL12B	0.696224	0.000623027		ENSG00000115884	SDC1	0.346447	0.00464366							COBLL1
ENSG00000136068	FLNB	-1.80999	4.90359e-51		ENSG00000143816	WNT9A	0.733287	0.00982561		ENSG00000120742	SERP1	0.69539	2.17471e-07		ENSG00000204580	DDR1	0.345576	0.0035063							GABARAPL1
ENSG00000154734	ADAMTS1	1.62677	5.07314e-51		ENSG00000170745	KCNS3	0.732652	0.00480769		ENSG00000172927	MYEOV	0.695227	0.00696444		ENSG00000106012	IQCE	0.344854	0.00933483							AL358472.2
ENSG00000105968	H2AFV	-1.55504	6.86592e-51		ENSG00000175137	SH3BP5L	0.731422	1.56122e-13		ENSG00000124831	LRRFIP1	0.695164	1.91461e-09		ENSG00000026508	CD44	0.344101	2.39e-05							ANO3
ENSG00000173221	GLRX	1.92678	8.11879e-51		ENSG00000054148	PHPT1	0.730867	4.72711e-09		ENSG00000173727	AP000769.1	0.694977	0.00651861		ENSG00000165102	HGSNAT	0.344036	0.00176485							KCNK6
ENSG00000142197	DOP1B	-1.81916	8.11879e-51		ENSG00000205683	DPF3	0.730538	1.22538e-09		ENSG00000241553	ARPC4	0.69431	1.59041e-06		ENSG00000188130	MAPK12	0.3427	0.00624048							KRTAP2-3
ENSG00000101412	E2F1	-1.78949	8.59986e-51		ENSG00000122912	SLC25A16	0.729745	2.45369e-06		ENSG00000106211	HSPB1	0.692973	1.68178e-05		ENSG00000275342	PRAG1	0.341919	0.0048499							COLEC10
ENSG00000110092	CCND1	1.31825	9.89597e-51		ENSG00000132170	PPARG	0.729638	2.99744e-05		ENSG00000112144	ICK	0.692472	0.0148776		ENSG00000099204	ABLIM1	0.341865	0.0223282							TNFAIP2
ENSG00000167747	C19orf48	-1.7258	1.1123e-50		ENSG00000078967	UBE2D4	0.729573	0.000508264		ENSG00000104881	PPP1R13L	0.690381	0.000762578		ENSG00000111186	WNT5B	0.341565	0.0014418							CBLN3
ENSG00000118193	KIF14	-2.40747	1.28655e-50		ENSG00000169750	RAC3	0.728252	0.00078585		ENSG00000144306	SCRN3	0.68925	0.00727364		ENSG00000276547	PCDHGB5	0.341538	0.0074937							CCDC102B
ENSG00000133657	ATP13A3	1.78354	1.50376e-50		ENSG00000181982	CCDC149	0.727825	8.84747e-06		ENSG00000165476	REEP3	0.688122	0.000539083		ENSG00000118855	MFSD1	0.340618	0.0054194							GNAI1
ENSG00000117122	MFAP2	-2.39675	1.90164e-50		ENSG00000105552	BCAT2	0.72756	5.4903e-10		ENSG00000218739	CEBPZOS	0.68749	0.000754433		ENSG00000120129	DUSP1	0.339759	0.00576852							CYP2S1
ENSG00000100304	TTLL12	-1.60429	2.07034e-50		ENSG00000148484	RSU1	0.727435	0.000877982		ENSG00000167552	TUBA1A	0.686996	0.000126551		ENSG00000160685	ZBTB7B	0.33833	0.00576703							OR51M1
ENSG00000116132	PRRX1	-2.13494	2.37541e-50		ENSG00000175416	CLTB	0.725622	4.30295e-11		ENSG00000070087	PFN2	0.686703	1.50236e-05		ENSG00000167123	CERCAM	0.337751	0.00167146							ZCWPW1
ENSG00000134070	IRAK2	2.05016	2.85211e-50		ENSG00000174099	MSRB3	0.72547	8.65255e-11		ENSG00000239264	TXNDC5	0.686694	0.0430761		ENSG00000013297	CLDN11	0.337352	0.00860098							TYMSOS
ENSG00000156802	ATAD2	-1.67336	3.7468e-50		ENSG00000105971	CAV2	0.725308	9.92804e-18		ENSG00000116815	CD58	0.684915	0.0474398		ENSG00000074416	MGLL	0.337291	0.000407331							KCNE5
ENSG00000166147	FBN1	-1.55349	3.77808e-50		ENSG00000280798	LINC00294	0.724368	9.22739e-05		ENSG00000124920	MYRF	0.684849	0.00624656		ENSG00000088298	EDEM2	0.337039	0.00751261							LIPG
ENSG00000169116	PARM1	3.82973	4.33993e-50		ENSG00000183527	PSMG1	0.724261	0.00121036		ENSG00000168268	NT5DC2	0.68397	1.62769e-06		ENSG00000223768	LINC00205	0.336173	0.0130708							FOSB
ENSG00000160298	C21orf58	-2.375	5.165e-50		ENSG00000168268	NT5DC2	0.72299	1.04353e-14		ENSG00000138434	ITPRID2	0.679816	1.65135e-06		ENSG00000010610	CD4	0.335786	0.0320132							TRPA1
ENSG00000087116	ADAMTS2	-1.64899	9.32527e-50		ENSG00000063660	GPC1	0.722376	2.34645e-10		ENSG00000181982	CCDC149	0.679484	0.000499875		ENSG00000136048	DRAM1	0.335586	0.00137218							AP003733.3
ENSG00000158321	AUTS2	-2.47242	1.00688e-49		ENSG00000128872	TMOD2	0.721116	4.49772e-07		ENSG00000134982	APC	0.678838	0.00130958		ENSG00000198001	IRAK4	0.335401	0.0262194							KLF15
ENSG00000186638	KIF24	-3.23337	1.1675e-49		ENSG00000139971	ARMH4	0.720583	1.33177e-06		ENSG00000050438	SLC4A8	0.678141	0.000128456		ENSG00000103042	SLC38A7	0.334904	0.015744							PCMTD1
ENSG00000173559	NABP1	1.6245	1.22994e-49		ENSG00000073711	PPP2R3A	0.718554	0.000266966		ENSG00000172667	ZMAT3	0.678123	0.000235891		ENSG00000174233	ADCY6	0.334771	0.000926163							FGFR4
ENSG00000183876	ARSI	-1.96205	1.23479e-49		ENSG00000168575	SLC20A2	0.718022	3.02541e-12		ENSG00000151376	ME3	0.677528	0.0112163		ENSG00000204592	HLA-E	0.333968	0.000885882							TNFRSF21
ENSG00000143799	PARP1	-1.41479	1.44156e-49		ENSG00000172965	MIR4435-2HG	0.717353	1.62396e-10		ENSG00000135617	PRADC1	0.677333	0.00183078		ENSG00000176697	BDNF	0.333199	0.00404002							AC009404.1
ENSG00000137393	RNF144B	3.83863	1.54018e-49		ENSG00000099365	STX1B	0.716467	2.54266e-05		ENSG00000204856	FAM216A	0.674982	0.0209762		ENSG00000071553	ATP6AP1	0.333057	0.00644659							EFNA5
ENSG00000196924	FLNA	-1.5962	1.56567e-49		ENSG00000084710	EFR3B	0.716045	0.0276199		ENSG00000143036	SLC44A3	0.674478	0.0351861		ENSG00000101294	HM13	0.332963	0.00577746							DTWD1
ENSG00000159055	MIS18A	-2.06248	1.78726e-49		ENSG00000143158	MPC2	0.71457	1.83944e-09		ENSG00000141759	TXNL4A	0.674279	8.03628e-05		ENSG00000172890	NADSYN1	0.33146	0.00361395							TMEM176A
ENSG00000107562	CXCL12	-1.93256	1.80669e-49		ENSG00000235513	AL035681.1	0.713889	0.00955122		ENSG00000143543	JTB	0.674062	0.0253718		ENSG00000143507	DUSP10	0.330908	0.0233139							CRYAB
ENSG00000123136	DDX39A	-1.81943	1.92763e-49		ENSG00000178585	CTNNBIP1	0.713734	2.80891e-06		ENSG00000102471	NDFIP2	0.673214	0.000201035		ENSG00000105339	DENND3	0.330659	0.007614							KIAA1324
ENSG00000023445	BIRC3	2.03169	2.10244e-49		ENSG00000144320	LNPK	0.713556	5.70802e-11		ENSG00000100564	PIGH	0.672959	0.000837295		ENSG00000177239	MAN1B1	0.32982	0.00268263							NEFM
ENSG00000091409	ITGA6	-1.59238	5.26461e-49		ENSG00000091436	MAP3K20	0.712633	1.30946e-07		ENSG00000182606	TRAK1	0.672027	5.54139e-06		ENSG00000286190	AC055839.2	0.329792	0.0190903							LINC00472
ENSG00000169926	KLF13	-1.52002	6.44132e-49		ENSG00000168785	TSPAN5	0.712359	1.01153e-14		ENSG00000142197	DOP1B	0.668557	0.000782155		ENSG00000142733	MAP3K6	0.329788	0.0250776							PGPEP1
ENSG00000092470	WDR76	-2.10053	8.36891e-49		ENSG00000125454	SLC25A19	0.711906	0.00116834		ENSG00000269958	AL049840.5	0.668535	0.00425949		ENSG00000011638	TMEM159	0.329085	0.0446674							DNAH5
ENSG00000102802	MEDAG	2.60182	8.42878e-49		ENSG00000267904	AC024075.1	0.710613	0.0465066		ENSG00000134917	ADAMTS8	0.668446	2.57999e-06		ENSG00000163932	PRKCD	0.328959	0.0305181							NYAP1
ENSG00000104321	TRPA1	1.69808	1.00413e-48		ENSG00000012061	ERCC1	0.710308	1.76206e-08		ENSG00000167114	SLC27A4	0.667472	3.02793e-05		ENSG00000110057	UNC93B1	0.328738	0.0313344							CHL1
ENSG00000130813	SHFL	1.93919	1.34035e-48		ENSG00000107959	PITRM1	0.710281	4.64988e-06		ENSG00000166394	CYB5R2	0.666958	0.0192731		ENSG00000142459	EVI5L	0.328558	0.00842662							ZNF667
ENSG00000189403	HMGB1	-1.85831	1.99921e-48		ENSG00000154122	ANKH	0.709097	3.36341e-08		ENSG00000111832	RWDD1	0.666612	3.44043e-06		ENSG00000183826	BTBD9	0.328551	0.0223267							ITGB8
ENSG00000104763	ASAH1	1.78112	2.59929e-48		ENSG00000140945	CDH13	0.708891	8.30733e-05		ENSG00000082014	SMARCD3	0.666225	3.05188e-05		ENSG00000005486	RHBDD2	0.328376	0.00913864							GPCPD1
ENSG00000136160	EDNRB	2.9143	2.64044e-48		ENSG00000262576	PCDHGA4	0.708641	7.64122e-07		ENSG00000113140	SPARC	0.665551	3.29852e-09		ENSG00000142798	HSPG2	0.328324	0.0116785							LY6E
ENSG00000176890	TYMS	-1.72982	2.95344e-48		ENSG00000124191	TOX2	0.708488	3.42203e-05		ENSG00000088986	DYNLL1	0.665254	0.00129537		ENSG00000164038	SLC9B2	0.328017	0.0408756							CEBPD
ENSG00000185347	TEDC1	-2.51323	3.61015e-48		ENSG00000106211	HSPB1	0.706304	2.00081e-07		ENSG00000144677	CTDSPL	0.665202	2.55772e-06		ENSG00000020129	NCDN	0.327831	0.00694661							CCDC18-AS1
ENSG00000125384	PTGER2	-1.49863	4.15534e-48		ENSG00000172927	MYEOV	0.706249	8.44558e-05		ENSG00000172031	EPHX4	0.664711	0.00106081		ENSG00000145244	CORIN	0.327069	0.00700772							N4BP2L1
ENSG00000104043	ATP8B4	5.04931	1.0672e-47		ENSG00000196923	PDLIM7	0.705804	1.32574e-06		ENSG00000156110	ADK	0.663654	3.3841e-06		ENSG00000197324	LRP10	0.32698	0.0005897							ADAMTS1
ENSG00000166803	PCLAF	-2.32433	1.2718e-47		ENSG00000179954	SSC5D	0.705662	0.000655665		ENSG00000012061	ERCC1	0.663432	0.000392719		ENSG00000090020	SLC9A1	0.326186	0.00109297							ZDHHC23
ENSG00000113721	PDGFRB	-1.59956	1.88215e-47		ENSG00000128422	KRT17	0.705487	0.0123946		ENSG00000253368	TRNP1	0.663044	2.44857e-06		ENSG00000105612	DNASE2	0.325154	0.0263805							GNG11
ENSG00000058056	USP13	-1.77506	2.26597e-47		ENSG00000089159	PXN	0.705337	4.0533e-14		ENSG00000111450	STX2	0.662706	2.05213e-06		ENSG00000162144	CYB561A3	0.324054	0.0168419							NABP1
ENSG00000134954	ETS1	-1.48235	2.43811e-47		ENSG00000198108	CHSY3	0.704469	0.0210986		ENSG00000173457	PPP1R14B	0.662525	0.00471878		ENSG00000204442	FAM155A	0.323851	0.0254185							AGBL2
ENSG00000178695	KCTD12	1.71196	2.46079e-47		ENSG00000151117	TMEM86A	0.70366	0.048408		ENSG00000164694	FNDC1	0.66227	0.0293061		ENSG00000147475	ERLIN2	0.323486	0.0133499							DTNA
ENSG00000206190	ATP10A	-1.45025	3.43667e-47		ENSG00000173715	C11orf80	0.703517	0.000172286		ENSG00000184992	BRI3BP	0.661864	0.0403407		ENSG00000067445	TRO	0.323325	0.0130414							HSPB7
ENSG00000129351	ILF3	-1.53932	4.01537e-47		ENSG00000076351	SLC46A1	0.703108	0.0077427		ENSG00000102781	KATNAL1	0.661105	0.00126403		ENSG00000158006	PAFAH2	0.323098	0.0391505							APOL2
ENSG00000197635	DPP4	2.1709	4.29929e-47		ENSG00000065308	TRAM2	0.70259	4.12098e-08		ENSG00000197785	ATAD3A	0.660416	2.30214e-06		ENSG00000167566	NCKAP5L	0.321997	0.0035714							SLC22A23
ENSG00000076003	MCM6	-1.82197	5.35828e-47		ENSG00000143845	ETNK2	0.701953	7.17499e-08		ENSG00000073711	PPP2R3A	0.659905	0.00646015		ENSG00000161533	ACOX1	0.321893	0.0190424							LBX2-AS1
ENSG00000265415	AC099850.3	-2.68991	1.62434e-46		ENSG00000134243	SORT1	0.700808	1.10932e-14		ENSG00000177425	PAWR	0.659175	0.000175039		ENSG00000141458	NPC1	0.321037	0.0266494							GSAP
ENSG00000176887	SOX11	-1.93709	2.59454e-46		ENSG00000101079	NDRG3	0.700554	1.0554e-05		ENSG00000102901	CENPT	0.658981	1.74786e-05		ENSG00000185803	SLC52A2	0.320225	0.015897							ZMIZ1-AS1
ENSG00000145390	USP53	1.98745	2.71103e-46		ENSG00000119681	LTBP2	0.700426	4.87889e-12		ENSG00000225484	NUTM2B-AS1	0.658817	0.003021		ENSG00000149948	HMGA2	0.319726	0.0293162							WHRN
ENSG00000183496	MEX3B	-2.02055	3.36533e-46		ENSG00000072415	MPP5	0.700338	2.88859e-08		ENSG00000157045	NTAN1	0.65736	0.00170609		ENSG00000242802	AP5Z1	0.319325	0.00757999							BMP6
ENSG00000078053	AMPH	-2.3443	4.00551e-46		ENSG00000173166	RAPH1	0.699028	0.0185719		ENSG00000236333	TRHDE-AS1	0.655583	6.7052e-05		ENSG00000091986	CCDC80	0.319258	0.00013285							KLHL24
ENSG00000090376	IRAK3	2.50706	4.01668e-46		ENSG00000166333	ILK	0.698947	4.77095e-06		ENSG00000139428	MMAB	0.653995	0.0134858		ENSG00000135926	TMBIM1	0.319035	0.00201093							IGFBP4
ENSG00000149929	HIRIP3	-1.8681	4.88017e-46		ENSG00000122863	CHST3	0.6988	1.67436e-09		ENSG00000113328	CCNG1	0.653771	9.72029e-07		ENSG00000101337	TM9SF4	0.31902	0.00400823							INHBA-AS1
ENSG00000140416	TPM1	-1.28027	9.78891e-46		ENSG00000149571	KIRREL3	0.69727	1.05353e-07		ENSG00000163171	CDC42EP3	0.652725	0.000203967		ENSG00000141503	MINK1	0.31856	0.00328129							LINC00452
ENSG00000161638	ITGA5	-1.56889	1.36679e-45		ENSG00000198796	ALPK2	0.696679	1.17128e-05		ENSG00000175066	GK5	0.652661	0.000168939		ENSG00000050165	DKK3	0.318205	0.00134018							FTH1P8
ENSG00000185551	NR2F2	-1.35203	1.58965e-45		ENSG00000168528	SERINC2	0.696616	0.00196705		ENSG00000106780	MEGF9	0.650606	0.000463782		ENSG00000100284	TOM1	0.317873	0.0254474							NHS
ENSG00000099250	NRP1	-1.48835	2.22609e-45		ENSG00000152056	AP1S3	0.695911	0.00635018		ENSG00000107960	STN1	0.649632	0.000167825		ENSG00000005884	ITGA3	0.317221	0.000389926							TRIM36
ENSG00000197872	FAM49A	2.53067	2.22943e-45		ENSG00000114302	PRKAR2A	0.695618	9.94703e-13		ENSG00000196937	FAM3C	0.649612	6.70339e-06		ENSG00000141349	G6PC3	0.316822	0.0110689							AC087741.1
ENSG00000117593	DARS2	-1.82318	3.07609e-45		ENSG00000262209	PCDHGB3	0.695434	0.00727059		ENSG00000165169	DYNLT3	0.649134	0.000136467		ENSG00000087086	FTL	0.316775	0.0213541							GHR
ENSG00000176435	CLEC14A	-1.79146	4.139e-45		ENSG00000103647	CORO2B	0.695102	1.32745e-05		ENSG00000154813	DPH3	0.64868	4.70957e-06		ENSG00000116260	QSOX1	0.316552	0.00120041							UBA7
ENSG00000163923	RPL39L	-2.42526	5.09098e-45		ENSG00000164638	SLC29A4	0.693852	6.8427e-06		ENSG00000110328	GALNT18	0.64857	9.20827e-05		ENSG00000106366	SERPINE1	0.316268	0.00296495							DHRS3
ENSG00000184445	KNTC1	-1.81566	5.2322e-45		ENSG00000112078	KCTD20	0.693716	3.53204e-08		ENSG00000137502	RAB30	0.648494	0.00914139		ENSG00000149932	TMEM219	0.315675	0.0164889							DTX4
ENSG00000133816	MICAL2	-1.87673	6.35752e-45		ENSG00000184009	ACTG1	0.693226	5.05703e-11		ENSG00000145247	OCIAD2	0.646821	0.0116988		ENSG00000113719	ERGIC1	0.315627	0.00468621							ARHGAP27
ENSG00000126216	TUBGCP3	-1.74609	7.3058e-45		ENSG00000155016	CYP2U1	0.692821	3.56111e-08		ENSG00000129317	PUS7L	0.646322	0.000301073		ENSG00000068912	ERLEC1	0.315348	0.0399801							SLC12A7
ENSG00000168476	REEP4	-1.55611	7.68155e-45		ENSG00000260804	LINC01963	0.692489	0.000141019		ENSG00000163697	APBB2	0.64618	0.000218935		ENSG00000114770	ABCC5	0.315194	0.0167382							HIST2H2BC
ENSG00000051341	POLQ	-2.48263	2.10875e-44		ENSG00000110328	GALNT18	0.691613	7.85267e-09		ENSG00000146425	DYNLT1	0.645798	7.16543e-05		ENSG00000173402	DAG1	0.315173	0.0027251							GSTO2
ENSG00000130517	PGPEP1	1.64971	2.30074e-44		ENSG00000158122	PRXL2C	0.69137	0.0011949		ENSG00000184988	TMEM106A	0.645474	0.00700491		ENSG00000181830	SLC35C1	0.315024	0.00661222							ATP2B1-AS1
ENSG00000128944	KNSTRN	-2.01247	2.57955e-44		ENSG00000196498	NCOR2	0.690296	2.88423e-05		ENSG00000120306	CYSTM1	0.644594	0.000684766		ENSG00000167323	STIM1	0.314345	0.014865							CPEB2
ENSG00000142173	COL6A2	-1.39159	2.78024e-44		ENSG00000110092	CCND1	0.689693	1.58377e-13		ENSG00000066322	ELOVL1	0.64449	4.95914e-05		ENSG00000185883	ATP6V0C	0.313476	0.0210019							FAM8A1
ENSG00000118985	ELL2	1.60341	3.44283e-44		ENSG00000060762	MPC1	0.689237	0.000273006		ENSG00000128829	EIF2AK4	0.64285	6.43319e-07		ENSG00000187800	PEAR1	0.31336	0.00241081							ISG20
ENSG00000145901	TNIP1	1.19901	3.6726e-44		ENSG00000095380	NANS	0.688885	7.21925e-10		ENSG00000119242	CCDC92	0.642822	2.49407e-05		ENSG00000119977	TCTN3	0.311403	0.00843343							TMTC1
ENSG00000146950	SHROOM2	-2.28765	4.48358e-44		ENSG00000163697	APBB2	0.688365	3.87375e-07		ENSG00000168528	SERINC2	0.642566	0.00941994		ENSG00000101194	SLC17A9	0.310751	0.0149759							IRF9
ENSG00000138496	PARP9	2.23731	4.86608e-44		ENSG00000155366	RHOC	0.687966	0.000264249		ENSG00000144357	UBR3	0.642269	0.000270622		ENSG00000059122	FLYWCH1	0.31021	0.00835078							AC090192.2
ENSG00000177409	SAMD9L	2.42847	5.92318e-44		ENSG00000139433	GLTP	0.687582	2.87257e-09		ENSG00000182718	ANXA2	0.642098	5.20385e-05		ENSG00000127241	MASP1	0.31005	0.0263628							CCN3
ENSG00000064692	SNCAIP	-2.5093	6.20694e-44		ENSG00000179859	RNF227	0.686716	0.00832637		ENSG00000198856	OSTC	0.64127	4.96572e-06		ENSG00000149090	PAMR1	0.309329	0.00951094							RASL11A
ENSG00000105323	HNRNPUL1	-1.46433	6.94637e-44		ENSG00000158125	XDH	0.686001	0.00118535		ENSG00000090097	PCBP4	0.641269	2.03365e-06		ENSG00000134917	ADAMTS8	0.309157	0.0171539							DMKN
ENSG00000131620	ANO1	-1.92865	9.81877e-44		ENSG00000182372	CLN8	0.685109	0.000189258		ENSG00000198805	PNP	0.641146	0.000352401		ENSG00000160767	FAM189B	0.309108	0.00499266							SQSTM1
ENSG00000176692	FOXC2	-2.35999	1.19544e-43		ENSG00000006638	TBXA2R	0.684336	0.000884548		ENSG00000160213	CSTB	0.641136	0.0156442		ENSG00000116514	RNF19B	0.308744	0.039235							EFCAB12
ENSG00000135486	HNRNPA1	-1.36006	1.24441e-43		ENSG00000255737	AGAP2-AS1	0.684225	0.00549927		ENSG00000105810	CDK6	0.640755	0.00125802		ENSG00000198853	RUSC2	0.308532	0.00262432							KMT2E-AS1
ENSG00000172716	SLFN11	-1.55265	1.35181e-43		ENSG00000107020	PLGRKT	0.684214	0.00206505		ENSG00000261801	LOXL1-AS1	0.640739	0.000735701		ENSG00000164692	COL1A2	0.308035	0.00317348							TMEM26
ENSG00000167325	RRM1	-1.74981	1.57607e-43		ENSG00000130590	SAMD10	0.684002	0.000218957		ENSG00000133392	MYH11	0.639626	0.00894085		ENSG00000149571	KIRREL3	0.307821	0.0302962							AC007319.1
ENSG00000125319	C17orf53	-2.61736	1.64122e-43		ENSG00000182492	BGN	0.683848	3.21282e-09		ENSG00000265491	RNF115	0.638706	5.94219e-05		ENSG00000197448	GSTK1	0.307347	0.0266494							HIST1H4E
ENSG00000105088	OLFM2	-1.93262	2.18466e-43		ENSG00000100596	SPTLC2	0.683637	2.45677e-12		ENSG00000110092	CCND1	0.638673	1.5384e-06		ENSG00000205978	NYNRIN	0.306868	0.0253076							RNF112
ENSG00000005059	MCUB	-2.0713	2.1954e-43		ENSG00000170421	KRT8	0.683515	5.41143e-09		ENSG00000023171	GRAMD1B	0.638496	0.00203979		ENSG00000113140	SPARC	0.30658	0.00367535							SLC35F5
ENSG00000185480	PARPBP	-2.07882	2.36639e-43		ENSG00000164929	BAALC	0.683496	0.000656158		ENSG00000061676	NCKAP1	0.638491	6.15677e-05		ENSG00000014216	CAPN1	0.306477	0.00191344							SLC1A2
ENSG00000168497	CAVIN2	1.96226	3.28387e-43		ENSG00000115363	EVA1A	0.682892	8.57842e-07		ENSG00000167397	VKORC1	0.63823	0.00934731		ENSG00000032444	PNPLA6	0.306325	0.0069103							AC007240.3
ENSG00000284946	AC068831.7	-3.45017	3.74534e-43		ENSG00000100116	GCAT	0.682091	4.06462e-07		ENSG00000138698	RAP1GDS1	0.638038	0.000368284		ENSG00000237172	B3GNT9	0.305863	0.0305071							IFITM3
ENSG00000233308	OSTN-AS1	2.86324	4.16284e-43		ENSG00000250320	AC113383.1	0.681414	0.0103247		ENSG00000155366	RHOC	0.637986	0.00508843		ENSG00000113328	CCNG1	0.305652	0.0192505							PLK2
ENSG00000116830	TTF2	-1.60821	4.37796e-43		ENSG00000099377	HSD3B7	0.680905	0.000446446		ENSG00000185088	RPS27L	0.637934	0.0106007		ENSG00000104936	DMPK	0.30505	0.00908964							EYA4
ENSG00000089280	FUS	-1.34389	4.50667e-43		ENSG00000186297	GABRA5	0.680834	0.011367		ENSG00000005812	FBXL3	0.637488	0.00100896		ENSG00000102265	TIMP1	0.304844	0.00757999							TGFB2
ENSG00000159147	DONSON	-1.60266	7.31335e-43		ENSG00000145990	GFOD1	0.680346	0.00473705		ENSG00000205683	DPF3	0.63662	3.14561e-05		ENSG00000221968	FADS3	0.304561	0.0246215							NTN1
ENSG00000131153	GINS2	-2.48121	7.54796e-43		ENSG00000113790	EHHADH	0.680116	0.0006666		ENSG00000276023	DUSP14	0.63647	1.604e-06		ENSG00000116717	GADD45A	0.3044	0.0130746							HIST3H2A
ENSG00000112118	MCM3	-1.72208	8.15965e-43		ENSG00000213977	TAX1BP3	0.679941	0.000186422		ENSG00000145545	SRD5A1	0.634663	4.59115e-06		ENSG00000048471	SNX29	0.304391	0.0222212							TMOD2
ENSG00000117335	CD46	1.57362	9.80233e-43		ENSG00000134072	CAMK1	0.679813	0.000520573		ENSG00000112078	KCTD20	0.634615	6.14407e-05		ENSG00000197965	MPZL1	0.304233	0.00253909							AC080023.1
ENSG00000104881	PPP1R13L	-1.81349	9.92545e-43		ENSG00000176871	WSB2	0.679284	1.21496e-11		ENSG00000148925	BTBD10	0.634562	1.43681e-06		ENSG00000186716	BCR	0.3035	0.00548761							STC1
ENSG00000187608	ISG15	4.51113	1.12264e-42		ENSG00000145391	SETD7	0.679133	1.52615e-06		ENSG00000114302	PRKAR2A	0.634545	1.41659e-05		ENSG00000198786	MT-ND5	0.303326	0.0184699							IL1R1
ENSG00000198055	GRK6	-1.58311	1.14066e-42		ENSG00000117519	CNN3	0.679101	1.1077e-13		ENSG00000141933	TPGS1	0.634167	0.0276107		ENSG00000196535	MYO18A	0.302655	0.00740688							PRXL2A
ENSG00000181938	GINS3	-2.56601	1.16166e-42		ENSG00000170571	EMB	0.679059	0.0155932		ENSG00000131236	CAP1	0.633706	1.46805e-05		ENSG00000135709	KIAA0513	0.302551	0.0351332							PNMA2
ENSG00000111331	OAS3	1.40969	1.44891e-42		ENSG00000174989	FBXW8	0.678931	0.000185014		ENSG00000162591	MEGF6	0.63313	0.0116334		ENSG00000179832	MROH1	0.302375	0.0252408							TFPI
ENSG00000178752	ERFE	-2.92868	1.53627e-42		ENSG00000166317	SYNPO2L	0.678755	0.00610893		ENSG00000156973	PDE6D	0.633104	0.000710158		ENSG00000184867	ARMCX2	0.301954	0.0211149							RNF141
ENSG00000157227	MMP14	-1.25064	1.64412e-42		ENSG00000126562	WNK4	0.678589	0.000129755		ENSG00000087253	LPCAT2	0.632461	0.000930782		ENSG00000100239	PPP6R2	0.301042	0.0028968							LURAP1L
ENSG00000187498	COL4A1	-1.7207	2.18157e-42		ENSG00000080823	MOK	0.67796	0.000134484		ENSG00000106733	NMRK1	0.632397	0.0159465		ENSG00000123384	LRP1	0.299407	0.0107529							IL1RL2
ENSG00000104368	PLAT	1.47557	2.43854e-42		ENSG00000152465	NMT2	0.677766	2.70969e-09		ENSG00000133627	ACTR3B	0.632376	0.0220342		ENSG00000140564	FURIN	0.299007	0.00165053							LGALS9
ENSG00000160326	SLC2A6	1.98859	3.75324e-42		ENSG00000164291	ARSK	0.677284	2.9166e-10		ENSG00000111652	COPS7A	0.63196	0.000372528		ENSG00000198768	APCDD1L	0.298763	0.00193148							SIK1
ENSG00000137404	NRM	-2.09466	4.04583e-42		ENSG00000106733	NMRK1	0.677013	0.000603171		ENSG00000186132	C2orf76	0.63195	0.0198766		ENSG00000060971	ACAA1	0.298477	0.0212693							AC110597.1
ENSG00000164032	H2AFZ	-1.81069	6.57303e-42		ENSG00000048740	CELF2	0.676893	3.60209e-05		ENSG00000080845	DLGAP4	0.631875	0.0159537		ENSG00000001617	SEMA3F	0.298456	0.0290549							CEBPB-AS1
ENSG00000173210	ABLIM3	1.20482	7.80026e-42		ENSG00000166394	CYB5R2	0.676728	0.00927193		ENSG00000102007	PLP2	0.631549	0.00086912		ENSG00000100258	LMF2	0.29829	0.00414398							COL11A2
ENSG00000154920	EME1	-2.57633	9.47973e-42		ENSG00000122359	ANXA11	0.676474	1.90244e-08		ENSG00000164253	WDR41	0.630884	0.00010548		ENSG00000182636	NDN	0.298147	0.0425414							IP6K3
ENSG00000213186	TRIM59	-1.98649	1.58692e-41		ENSG00000161681	SHANK1	0.675031	0.000141607		ENSG00000162073	PAQR4	0.630714	0.0243326		ENSG00000005243	COPZ2	0.298069	0.035983							OAS3
ENSG00000146072	TNFRSF21	1.6805	1.59883e-41		ENSG00000174306	ZHX3	0.674658	3.55875e-09		ENSG00000256053	COA8	0.63023	0.00701454		ENSG00000197530	MIB2	0.298045	0.0135867							NFKBIA
ENSG00000169851	PCDH7	-1.57157	1.65966e-41		ENSG00000187800	PEAR1	0.67457	0.000722371		ENSG00000244625	MIATNB	0.629957	0.0450191		ENSG00000177666	PNPLA2	0.297898	0.0190587							PLSCR1
ENSG00000196584	XRCC2	-2.73935	1.85578e-41		ENSG00000152492	CCDC50	0.674288	2.90785e-14		ENSG00000141522	ARHGDIA	0.62938	4.20506e-07		ENSG00000123643	SLC36A1	0.297539	0.040176							RBM47
ENSG00000113361	CDH6	-2.14488	1.97958e-41		ENSG00000189077	TMEM120A	0.673947	0.00821281		ENSG00000152601	MBNL1	0.629359	0.00108731		ENSG00000115275	MOGS	0.297518	0.0142536							CLGN
ENSG00000185760	KCNQ5	-2.61143	2.28831e-41		ENSG00000068903	SIRT2	0.673859	8.81074e-06		ENSG00000142227	EMP3	0.628185	0.0122015		ENSG00000125398	SOX9	0.296446	0.0223282							TNFSF18
ENSG00000133392	MYH11	-1.95877	3.24393e-41		ENSG00000177105	RHOG	0.673858	0.00167173		ENSG00000257267	ZNF271P	0.627475	9.41749e-05		ENSG00000140545	MFGE8	0.295993	0.00232994							PCYOX1
ENSG00000261040	WFDC21P	2.72472	3.34064e-41		ENSG00000213839	TMX2P1	0.673528	0.021756		ENSG00000076351	SLC46A1	0.627411	0.0427101		ENSG00000204351	SKIV2L	0.295679	0.00854649							MMP1
ENSG00000130695	CEP85	-2.08688	3.42877e-41		ENSG00000128165	ADM2	0.673362	3.2487e-05		ENSG00000198833	UBE2J1	0.627218	9.07391e-06		ENSG00000140950	MEAK7	0.295108	0.0108893							TBXAS1
ENSG00000146410	MTFR2	-2.40646	3.84583e-41		ENSG00000135709	KIAA0513	0.673358	1.43064e-09		ENSG00000184009	ACTG1	0.627105	1.7534e-06		ENSG00000115486	GGCX	0.294892	0.0245826							CYB5R1
ENSG00000163297	ANTXR2	-1.18554	4.05162e-41		ENSG00000071205	ARHGAP10	0.672138	7.88318e-08		ENSG00000168575	SLC20A2	0.626665	1.27071e-06		ENSG00000133065	SLC41A1	0.294757	0.0100314							FTH1P11
ENSG00000170390	DCLK2	-2.10363	5.59728e-41		ENSG00000138835	RGS3	0.670396	3.89909e-06		ENSG00000162426	SLC45A1	0.626617	0.00220909		ENSG00000170581	STAT2	0.292491	0.0203961							EIF2AK2
ENSG00000167772	ANGPTL4	1.71716	5.61585e-41		ENSG00000111652	COPS7A	0.670378	1.54717e-05		ENSG00000026025	VIM	0.626596	1.95859e-05		ENSG00000175662	TOM1L2	0.292395	0.00889357							SVEP1
ENSG00000180155	LYNX1	3.21039	8.56009e-41		ENSG00000101460	MAP1LC3A	0.670267	4.00724e-08		ENSG00000161682	FAM171A2	0.626539	0.025468		ENSG00000181852	RNF41	0.292381	0.00395559							FCMR
ENSG00000257167	TMPO-AS1	-3.29295	1.00437e-40		ENSG00000132429	POPDC3	0.670156	0.0156264		ENSG00000232119	MCTS1	0.626072	0.0262404		ENSG00000137216	TMEM63B	0.292234	0.0122208							SYNGR2
ENSG00000145555	MYO10	-1.32566	1.10136e-40		ENSG00000106789	CORO2A	0.669634	0.000797289		ENSG00000105355	PLIN3	0.625423	4.2697e-06		ENSG00000104368	PLAT	0.292098	0.00922715							POU2F2
ENSG00000055163	CYFIP2	2.86762	1.29411e-40		ENSG00000142227	EMP3	0.669082	0.00071649		ENSG00000135776	ABCB10	0.625314	0.000359581		ENSG00000154447	SH3RF1	0.291627	0.0207023							PLD1
ENSG00000173456	RNF26	-1.59094	1.55389e-40		ENSG00000147642	SYBU	0.668551	0.0137031		ENSG00000116649	SRM	0.623988	0.000150411		ENSG00000010295	IFFO1	0.291301	0.0346258							LRRC56
ENSG00000122691	TWIST1	-1.82627	1.63211e-40		ENSG00000028203	VEZT	0.668487	6.66691e-06		ENSG00000137936	BCAR3	0.623431	3.67592e-06		ENSG00000132824	SERINC3	0.290716	0.00604682							SPRY1
ENSG00000087086	FTL	1.41999	2.08594e-40		ENSG00000130640	TUBGCP2	0.668247	2.19733e-07		ENSG00000114450	GNB4	0.623211	0.00037725		ENSG00000100994	PYGB	0.290407	0.00224472							AL118558.3
ENSG00000100714	MTHFD1	-1.50554	2.4014e-40		ENSG00000142798	HSPG2	0.668001	0.000179699		ENSG00000168374	ARF4	0.622093	7.75193e-06		ENSG00000108509	CAMTA2	0.290353	0.00622835							SLC44A3
ENSG00000133687	TMTC1	1.53743	2.73055e-40		ENSG00000133135	RNF128	0.666429	0.00231015		ENSG00000105738	SIPA1L3	0.621972	0.00326102		ENSG00000133805	AMPD3	0.290145	0.0378406							AC009093.2
ENSG00000088305	DNMT3B	-2.65484	3.0891e-40		ENSG00000130635	COL5A1	0.665519	6.15876e-08		ENSG00000182774	RPS17	0.621753	0.0394025		ENSG00000073008	PVR	0.289564	0.00420897							SEZ6L2
ENSG00000108424	KPNB1	-1.12421	3.51574e-40		ENSG00000139514	SLC7A1	0.665457	3.52799e-05		ENSG00000013563	DNASE1L1	0.621556	0.00106556		ENSG00000101152	DNAJC5	0.289328	0.00577746							GDNF
ENSG00000105329	TGFB1	-1.41344	3.63384e-40		ENSG00000165097	KDM1B	0.66539	6.23774e-05		ENSG00000174348	PODN	0.621388	9.45048e-06		ENSG00000104853	CLPTM1	0.288653	0.0070048							PLEKHH2
ENSG00000156804	FBXO32	2.0087	3.7177e-40		ENSG00000058262	SEC61A1	0.665218	3.02601e-06		ENSG00000176973	FAM89B	0.621071	0.00404772		ENSG00000137267	TUBB2A	0.288617	0.0194461							MAP4K3
ENSG00000131873	CHSY1	-1.40527	4.01908e-40		ENSG00000278615	C11orf98	0.66373	0.0011949		ENSG00000140950	MEAK7	0.620153	4.4465e-06		ENSG00000078804	TP53INP2	0.288363	0.0239958							GALNT3
ENSG00000088882	CPXM1	-2.83723	5.47008e-40		ENSG00000115677	HDLBP	0.663434	3.41556e-08		ENSG00000182117	NOP10	0.616587	0.00696481		ENSG00000198792	TMEM184B	0.288135	0.00501219							BHLHE41
ENSG00000100139	MICALL1	-1.30369	5.56555e-40		ENSG00000188766	SPRED3	0.663329	1.32574e-06		ENSG00000086598	TMED2	0.616053	8.18012e-05		ENSG00000132471	WBP2	0.28785	0.0302962							LTB4R
ENSG00000136861	CDK5RAP2	-1.32244	5.57368e-40		ENSG00000166228	PCBD1	0.663314	0.00474854		ENSG00000110881	ASIC1	0.615989	0.0146585		ENSG00000135631	RAB11FIP5	0.287846	0.00401793							SCAMP1-AS1
ENSG00000004777	ARHGAP33	-2.27621	8.7458e-40		ENSG00000140950	MEAK7	0.662492	3.81037e-10		ENSG00000099377	HSD3B7	0.615149	0.0124629		ENSG00000126903	SLC10A3	0.287836	0.0481156							FHDC1
ENSG00000111445	RFC5	-2.32391	1.02939e-39		ENSG00000258441	LINC00641	0.662221	0.00688107		ENSG00000100138	SNU13	0.61472	0.0219861		ENSG00000161217	PCYT1A	0.287284	0.0148476							NPPB
ENSG00000189060	H1F0	-1.27755	1.43846e-39		ENSG00000196715	VKORC1L1	0.661997	2.63947e-13		ENSG00000196715	VKORC1L1	0.614657	7.76669e-05		ENSG00000167693	NXN	0.287113	0.0271905							SPAG4
ENSG00000143147	GPR161	-1.36395	1.45431e-39		ENSG00000161217	PCYT1A	0.66188	2.42921e-14		ENSG00000119899	SLC17A5	0.614399	1.23861e-05		ENSG00000162735	PEX19	0.286275	0.0256069							GPR68
ENSG00000184588	PDE4B	2.20845	1.47939e-39		ENSG00000147065	MSN	0.66174	6.51217e-09		ENSG00000113838	TBCCD1	0.61402	0.0210065		ENSG00000152556	PFKM	0.286203	0.0165479							EPAS1
ENSG00000125848	FLRT3	2.80822	1.94845e-39		ENSG00000118922	KLF12	0.66172	1.4406e-05		ENSG00000101079	NDRG3	0.613465	0.00074096		ENSG00000129103	SUMF2	0.286093	0.00757999							AP000944.5
ENSG00000106144	CASP2	-1.62693	1.99564e-39		ENSG00000124357	NAGK	0.661597	5.46396e-10		ENSG00000104154	SLC30A4	0.613464	0.00168675		ENSG00000141736	ERBB2	0.285715	0.0180759							SERINC2
ENSG00000164400	CSF2	5.04043	2.25105e-39		ENSG00000176986	SEC24C	0.660996	0.000224335		ENSG00000165410	CFL2	0.612055	6.04439e-06		ENSG00000171617	ENC1	0.285375	0.0118876							TPCN1
ENSG00000196975	ANXA4	1.44814	4.47806e-39		ENSG00000182670	TTC3	0.660949	2.97238e-07		ENSG00000169439	SDC2	0.611927	3.63326e-06		ENSG00000024422	EHD2	0.284763	0.00317325							KBTBD7
ENSG00000185262	UBALD2	-1.52501	4.48451e-39		ENSG00000151729	SLC25A4	0.660899	1.18037e-05		ENSG00000175348	TMEM9B	0.611553	5.31427e-06		ENSG00000105556	MIER2	0.284605	0.0189328							CPM
ENSG00000147853	AK3	1.37052	4.56859e-39		ENSG00000139645	ANKRD52	0.660251	3.63665e-07		ENSG00000222041	CYTOR	0.610988	0.00725505		ENSG00000196072	BLOC1S2	0.2842	0.0437633							THSD1
ENSG00000183955	KMT5A	-1.27953	4.72762e-39		ENSG00000242372	EIF6	0.660226	0.000472404		ENSG00000152223	EPG5	0.610381	0.00018278		ENSG00000254986	DPP3	0.283971	0.0112409							CCND1
ENSG00000112297	CRYBG1	-2.21684	5.09901e-39		ENSG00000138674	SEC31A	0.659967	1.73413e-06		ENSG00000146282	RARS2	0.609475	6.06689e-05		ENSG00000124587	PEX6	0.283625	0.0394685							AC107959.3
ENSG00000138376	BARD1	-2.44966	5.83967e-39		ENSG00000146674	IGFBP3	0.65971	1.2226e-12		ENSG00000145781	COMMD10	0.608456	0.00757559		ENSG00000139174	PRICKLE1	0.28322	0.0441678							ACVRL1
ENSG00000102900	NUP93	-1.39518	6.14039e-39		ENSG00000172346	CSDC2	0.659009	2.27615e-08		ENSG00000100596	SPTLC2	0.608128	6.09874e-05		ENSG00000127526	SLC35E1	0.282541	0.0106438							POM121L9P
ENSG00000133805	AMPD3	1.81664	8.18717e-39		ENSG00000111450	STX2	0.658042	1.14059e-10		ENSG00000142937	RPS8	0.608106	0.00603663		ENSG00000142687	KIAA0319L	0.282034	0.0109048							GAMT
ENSG00000103966	EHD4	-1.27774	8.28805e-39		ENSG00000087116	ADAMTS2	0.657739	1.3302e-08		ENSG00000120992	LYPLA1	0.608082	0.00502459		ENSG00000130766	SESN2	0.281547	0.0240323							MTUS1
ENSG00000135373	EHF	8.17939	8.47892e-39		ENSG00000157483	MYO1E	0.657643	0.000308133		ENSG00000106537	TSPAN13	0.607814	0.0161753		ENSG00000197467	COL13A1	0.281501	0.0258807							BMP4
ENSG00000116005	PCYOX1	1.3908	8.47892e-39		ENSG00000026025	VIM	0.656217	3.41875e-08		ENSG00000170522	ELOVL6	0.607701	2.05277e-05		ENSG00000182541	LIMK2	0.281287	0.0452002							MFSD6
ENSG00000021645	NRXN3	-2.24429	9.3112e-39		ENSG00000142733	MAP3K6	0.656191	6.80402e-09		ENSG00000168994	PXDC1	0.606584	2.09647e-05		ENSG00000110047	EHD1	0.280865	0.0189328							NDFIP2
ENSG00000174442	ZWILCH	-1.78268	1.00904e-38		ENSG00000006576	PHTF2	0.656046	5.0371e-09		ENSG00000233101	HOXB-AS3	0.605719	0.0133229		ENSG00000068903	SIRT2	0.280424	0.034272							TRIM55
ENSG00000096433	ITPR3	-2.07551	1.33595e-38		ENSG00000071127	WDR1	0.655917	1.5207e-09		ENSG00000148908	RGS10	0.605602	0.000986344		ENSG00000144583	2022-03-04	0.279859	0.0109774							IFIT5
ENSG00000135968	GCC2	1.96395	1.34956e-38		ENSG00000134369	NAV1	0.655443	0.000314267		ENSG00000151693	ASAP2	0.60518	0.00155604		ENSG00000064115	TM7SF3	0.279181	0.0204943							NPAS1
ENSG00000130396	AFDN	-1.4515	1.46873e-38		ENSG00000139428	MMAB	0.654897	0.00480711		ENSG00000272695	GAS6-DT	0.604674	0.0130781		ENSG00000073969	NSF	0.278884	0.019707							HSPB8
ENSG00000181634	TNFSF15	2.52342	1.48592e-38		ENSG00000172667	ZMAT3	0.65353	2.41687e-11		ENSG00000118495	PLAGL1	0.604635	0.00416281		ENSG00000159346	ADIPOR1	0.278739	0.0494186							TYMP
ENSG00000214826	DDX12P	-2.93341	1.61232e-38		ENSG00000153558	FBXL2	0.653365	1.37285e-05		ENSG00000131015	ULBP2	0.604619	0.00244034		ENSG00000187446	CHP1	0.278608	0.00951094							YPEL4
ENSG00000039139	DNAH5	1.64706	2.29685e-38		ENSG00000165996	HACD1	0.653288	2.86206e-07		ENSG00000162976	SLC66A3	0.60429	0.000218585		ENSG00000152127	MGAT5	0.278048	0.00604682							DEPP1
ENSG00000134107	BHLHE40	-1.33091	3.34927e-38		ENSG00000182287	AP1S2	0.653102	1.18748e-11		ENSG00000164574	GALNT10	0.603741	6.33402e-06		ENSG00000105726	ATP13A1	0.277928	0.0177032							EXTL1
ENSG00000137809	ITGA11	-1.49017	3.38718e-38		ENSG00000067829	IDH3G	0.652948	0.000870343		ENSG00000146802	TMEM168	0.603367	0.00164142		ENSG00000214548	MEG3	0.277853	0.0163712							DTX3L
ENSG00000114346	ECT2	-1.44915	4.74097e-38		ENSG00000159069	FBXW5	0.652941	2.79381e-08		ENSG00000123505	AMD1	0.603279	5.43843e-05		ENSG00000138279	ANXA7	0.27754	0.0130414							DIO2
ENSG00000225511	LINC00475	2.07903	5.03314e-38		ENSG00000171067	C11orf24	0.652912	5.29422e-06		ENSG00000140650	PMM2	0.602692	0.000555452		ENSG00000164068	RNF123	0.277296	0.0473532							ARRDC2
ENSG00000129534	MIS18BP1	-2.27488	5.18796e-38		ENSG00000144357	UBR3	0.652819	2.40722e-09		ENSG00000198843	SELENOT	0.602625	4.19857e-06		ENSG00000114853	ZBTB47	0.276533	0.0353505							PTX3
ENSG00000164574	GALNT10	-1.15739	6.33294e-38		ENSG00000197702	PARVA	0.652681	3.02636e-13		ENSG00000133816	MICAL2	0.602514	0.000719431		ENSG00000174791	RIN1	0.275152	0.026743							TMEM156
ENSG00000112697	TMEM30A	1.59779	7.79682e-38		ENSG00000234456	MAGI2-AS3	0.652617	2.43166e-05		ENSG00000197535	MYO5A	0.602058	0.00725483		ENSG00000160058	BSDC1	0.274987	0.0138875							QPCT
ENSG00000150681	RGS18	4.72427	1.01297e-37		ENSG00000253200	AC037459.2	0.65239	0.0122163		ENSG00000103415	HMOX2	0.601774	7.15843e-05		ENSG00000129353	SLC44A2	0.274472	0.0165615							BAMBI
ENSG00000149428	HYOU1	-1.36691	1.44929e-37		ENSG00000151892	GFRA1	0.652302	4.35171e-07		ENSG00000180611	MB21D2	0.600715	0.00347152		ENSG00000072778	ACADVL	0.273761	0.00364476							PLPP3
ENSG00000258289	CHURC1	1.6181	1.53372e-37		ENSG00000254612	AP001000.1	0.652053	0.0360424		ENSG00000149218	ENDOD1	0.600663	0.000120573		ENSG00000111674	ENO2	0.272445	0.0492239							NDN
ENSG00000155561	NUP205	-1.27565	2.29524e-37		ENSG00000102385	DRP2	0.651564	0.0150008		ENSG00000280798	LINC00294	0.600221	0.010569		ENSG00000197081	IGF2R	0.271713	0.0196373							AC010327.4
ENSG00000241644	INMT	2.88881	2.50984e-37		ENSG00000137573	SULF1	0.65121	1.90602e-07		ENSG00000148154	UGCG	0.600145	1.65859e-05		ENSG00000099814	CEP170B	0.269783	0.0063424							DPH3
ENSG00000260549	MT1L	2.2478	2.77467e-37		ENSG00000107819	SFXN3	0.650018	1.74694e-09		ENSG00000228474	OST4	0.599917	0.00628988		ENSG00000112763	BTN2A1	0.269771	0.0251691							TXNIP
ENSG00000138646	HERC5	4.79008	3.09502e-37		ENSG00000116649	SRM	0.649819	9.82813e-11		ENSG00000135930	EIF4E2	0.599426	0.000361612		ENSG00000198722	UNC13B	0.267767	0.0344805							TNNT1
ENSG00000166920	C15orf48	5.72075	3.13558e-37		ENSG00000117411	B4GALT2	0.649499	4.9637e-08		ENSG00000182372	CLN8	0.598254	0.00326035		ENSG00000164970	FAM219A	0.267436	0.016425							KCNJ6
ENSG00000196562	SULF2	3.1039	3.52499e-37		ENSG00000146250	PRSS35	0.649428	0.020253		ENSG00000170421	KRT8	0.597923	0.000932451		ENSG00000165915	SLC39A13	0.266993	0.0451847							FAM210B
ENSG00000108106	UBE2S	-1.8939	3.62322e-37		ENSG00000158352	SHROOM4	0.649199	0.00353503		ENSG00000105889	STEAP1B	0.597749	0.0220448		ENSG00000169213	RAB3B	0.266683	0.00694661							MATN1-AS1
ENSG00000143013	LMO4	-1.65153	4.11961e-37		ENSG00000072195	SPEG	0.648856	1.17822e-09		ENSG00000130590	SAMD10	0.597343	0.0192316		ENSG00000013016	EHD3	0.266431	0.0263111							SFMBT2
ENSG00000076706	MCAM	-1.26227	4.2172e-37		ENSG00000102007	PLP2	0.647912	1.38425e-05		ENSG00000180340	FZD2	0.597004	0.000858602		ENSG00000164733	CTSB	0.266222	0.0138135							FTH1
ENSG00000231924	PSG1	3.42747	4.83664e-37		ENSG00000144712	CAND2	0.647075	8.26058e-05		ENSG00000047230	CTPS2	0.596921	0.000116		ENSG00000112378	PERP	0.265936	0.0136071							VSIR
ENSG00000104356	POP1	-1.56407	5.98854e-37		ENSG00000162426	SLC45A1	0.646358	0.000194709		ENSG00000067221	STOML1	0.596914	0.00128769		ENSG00000105438	KDELR1	0.265915	0.0453928							AL355388.2
ENSG00000250899	AC125807.2	-2.28443	6.03724e-37		ENSG00000220848	RPS18P9	0.646331	0.0133186		ENSG00000196230	TUBB	0.596188	0.0460706		ENSG00000134013	LOXL2	0.263886	0.00971986							NLRP10
ENSG00000152784	PRDM8	-1.30613	6.47891e-37		ENSG00000163171	CDC42EP3	0.646317	5.50171e-05		ENSG00000103381	CPPED1	0.596182	0.000225809		ENSG00000162576	MXRA8	0.263612	0.0210681							SLC9A3-AS1
ENSG00000151834	GABRA2	3.82019	7.13531e-37		ENSG00000178038	ALS2CL	0.644145	8.22025e-05		ENSG00000012983	MAP4K5	0.595694	0.0022102		ENSG00000182606	TRAK1	0.263595	0.0226019							AC009093.1
ENSG00000176974	SHMT1	-2.46417	8.26293e-37		ENSG00000106991	ENG	0.643401	0.000302701		ENSG00000138190	EXOC6	0.595658	0.00509667		ENSG00000108828	VAT1	0.263487	0.015098							TBC1D8B
ENSG00000053372	MRTO4	-1.24268	1.09397e-36		ENSG00000265491	RNF115	0.643161	1.2478e-06		ENSG00000129562	DAD1	0.594643	0.00133539		ENSG00000116017	ARID3A	0.262983	0.0378304							PSMB9
ENSG00000068366	ACSL4	1.84063	1.24205e-36		ENSG00000140650	PMM2	0.643154	3.46508e-06		ENSG00000105983	LMBR1	0.594219	0.00053571		ENSG00000099968	BCL2L13	0.262498	0.0272669							SCNN1D
ENSG00000125450	NUP85	-1.50875	1.43482e-36		ENSG00000117242	PINK1-AS	0.643131	0.000551389		ENSG00000099785	2022-03-02	0.59417	0.000109147		ENSG00000116337	AMPD2	0.261962	0.0160875							HGF
ENSG00000111057	KRT18	-1.27024	1.47831e-36		ENSG00000184178	SCFD2	0.643128	1.92641e-07		ENSG00000109846	CRYAB	0.594073	0.00577423		ENSG00000044090	CUL7	0.26174	0.0280876							ASB2
ENSG00000131773	KHDRBS3	-2.00451	1.80016e-36		ENSG00000115107	STEAP3	0.642703	2.6632e-10		ENSG00000183779	ZNF703	0.593633	0.000161947		ENSG00000150687	PRSS23	0.261585	0.00763147							CYSTM1
ENSG00000183044	ABAT	2.94986	1.91747e-36		ENSG00000116667	C1orf21	0.642702	3.9563e-06		ENSG00000065413	ANKRD44	0.5935	0.0369855		ENSG00000109736	MFSD10	0.261512	0.0253889							PRKD1
ENSG00000132017	DCAF15	-1.57083	2.00642e-36		ENSG00000142459	EVI5L	0.642257	1.16423e-08		ENSG00000163249	CCNYL1	0.59321	0.00109557		ENSG00000100997	ABHD12	0.261154	0.0368535							SLC9A7
ENSG00000158164	TMSB15A	-3.26445	2.13786e-36		ENSG00000144711	IQSEC1	0.641942	8.72728e-05		ENSG00000134072	CAMK1	0.593127	0.0055363		ENSG00000117592	PRDX6	0.260957	0.0159383							AC090409.1
ENSG00000100629	CEP128	-2.78113	2.2018e-36		ENSG00000111981	ULBP1	0.641762	0.0223647		ENSG00000164830	OXR1	0.592849	0.00189664		ENSG00000164442	CITED2	0.260458	0.0199461							ABLIM3
ENSG00000168496	FEN1	-2.08686	2.54916e-36		ENSG00000187688	TRPV2	0.641246	1.15986e-12		ENSG00000182552	RWDD4	0.592485	0.00309243		ENSG00000067141	NEO1	0.260113	0.0162158							APOE
ENSG00000128335	APOL2	1.61721	2.55246e-36		ENSG00000171552	BCL2L1	0.639993	2.39288e-12		ENSG00000105552	BCAT2	0.592445	0.00145676		ENSG00000160613	PCSK7	0.26007	0.0410993							ENC1
ENSG00000204592	HLA-E	1.1384	3.5079e-36		ENSG00000075618	FSCN1	0.639692	1.09292e-09		ENSG00000106392	C1GALT1	0.59238	0.000666359		ENSG00000013561	RNF14	0.25969	0.0351332							TNIP1
ENSG00000177602	HASPIN	-3.23461	4.16371e-36		ENSG00000103064	SLC7A6	0.639515	0.00403698		ENSG00000081320	STK17B	0.592325	0.00310026		ENSG00000010322	NISCH	0.259529	0.0173189							KCNN2
ENSG00000020181	ADGRA2	-1.28149	4.25036e-36		ENSG00000110931	CAMKK2	0.638799	1.21972e-08		ENSG00000100344	PNPLA3	0.591678	0.0388905		ENSG00000064601	CTSA	0.259027	0.0199461							DHRS2
ENSG00000162496	DHRS3	1.5693	5.65397e-36		ENSG00000198805	PNP	0.638766	6.10865e-06		ENSG00000067533	RRP15	0.59121	0.00108119		ENSG00000178719	GRINA	0.25823	0.0250776							MMD
ENSG00000099139	PCSK5	2.08404	5.86969e-36		ENSG00000185551	NR2F2	0.638542	8.5958e-12		ENSG00000196923	PDLIM7	0.590355	0.000852411		ENSG00000085063	CD59	0.258212	0.0118113							CCN4
ENSG00000148297	MED22	-1.31084	6.16828e-36		ENSG00000101335	MYL9	0.63828	5.26409e-12		ENSG00000177879	AP3S1	0.590347	1.23861e-05		ENSG00000156599	ZDHHC5	0.258163	0.0171985							SAMD9
ENSG00000163520	FBLN2	-1.46521	7.62087e-36		ENSG00000112144	ICK	0.637818	0.012523		ENSG00000117411	B4GALT2	0.589397	0.000146129		ENSG00000109066	TMEM104	0.256665	0.0492239							ANO4
ENSG00000171621	SPSB1	-1.70158	8.00162e-36		ENSG00000105953	OGDH	0.637737	9.48886e-12		ENSG00000165097	KDM1B	0.588969	0.00855179		ENSG00000188522	FAM83G	0.256291	0.0305071							ADGRL2
ENSG00000101868	POLA1	-1.92771	8.33555e-36		ENSG00000198648	STK39	0.63728	1.26738e-08		ENSG00000182670	TTC3	0.588265	0.000144208		ENSG00000084731	KIF3C	0.256234	0.034094							STX1B
ENSG00000166483	WEE1	-1.76176	9.02005e-36		ENSG00000184060	ADAP2	0.637191	0.020664		ENSG00000169230	PRELID1	0.588056	0.000141863		ENSG00000159674	SPON2	0.255004	0.0258488							BEX4
ENSG00000151466	SCLT1	-1.69824	1.09787e-35		ENSG00000119812	FAM98A	0.636377	1.26507e-10		ENSG00000117592	PRDX6	0.58804	4.14892e-06		ENSG00000163754	GYG1	0.254832	0.0199461							CHCHD10
ENSG00000134516	DOCK2	-2.24971	1.23062e-35		ENSG00000171365	CLCN5	0.636334	0.000552349		ENSG00000148798	INA	0.587443	0.000718287		ENSG00000241839	PLEKHO2	0.254453	0.0369682							CITED2
ENSG00000120889	TNFRSF10B	1.25469	1.30242e-35		ENSG00000138698	RAP1GDS1	0.636046	7.34522e-05		ENSG00000168214	RBPJ	0.587162	0.0101969		ENSG00000153071	DAB2	0.254339	0.0124873							PDE10A
ENSG00000164619	BMPER	1.41434	1.32863e-35		ENSG00000164402	SEPTIN8	0.635857	1.34052e-11		ENSG00000048740	CELF2	0.587037	0.0178989		ENSG00000121578	B4GALT4	0.252847	0.0415912							LINC00174
ENSG00000125944	HNRNPR	-1.27383	1.52587e-35		ENSG00000118894	EEF2KMT	0.635854	2.68276e-05		ENSG00000159200	RCAN1	0.586908	6.50549e-07		ENSG00000182871	COL18A1	0.252781	0.0140848							CPA4
ENSG00000084774	CAD	-1.35716	1.57897e-35		ENSG00000184182	UBE2F	0.635756	1.04583e-07		ENSG00000172339	ALG14	0.586785	0.0108207		ENSG00000174282	ZBTB4	0.251983	0.0114073							PARP12
ENSG00000102974	CTCF	-1.47702	1.8472e-35		ENSG00000184319	RPL23AP82	0.634668	2.4102e-09		ENSG00000171202	TMEM126A	0.586615	0.00326479		ENSG00000115648	MLPH	0.250909	0.049507							STAT2
ENSG00000196628	TCF4	-1.75476	1.89405e-35		ENSG00000187391	MAGI2	0.63419	0.000187978		ENSG00000278615	C11orf98	0.586151	0.0302353		ENSG00000164889	SLC4A2	0.250458	0.0104832							ZC3H12C
ENSG00000122707	RECK	1.32689	2.47261e-35		ENSG00000196924	FLNA	0.634153	1.54909e-08		ENSG00000060982	BCAT1	0.585444	0.000722484		ENSG00000136026	CKAP4	0.250407	0.0164305							TAP1
ENSG00000181754	AMIGO1	2.62615	2.7927e-35		ENSG00000072657	TRHDE	0.633684	2.11235e-06		ENSG00000038210	PI4K2B	0.585044	0.00270138		ENSG00000169992	NLGN2	0.250295	0.0421118							CLUHP3
ENSG00000166016	ABTB2	2.00887	2.81196e-35		ENSG00000123159	GIPC1	0.63349	1.06421e-06		ENSG00000157978	LDLRAP1	0.584901	0.000541163		ENSG00000160211	G6PD	0.250137	0.031511							TRAM1
ENSG00000151136	BTBD11	-2.11958	3.19474e-35		ENSG00000100994	PYGB	0.63339	2.84788e-13		ENSG00000144566	RAB5A	0.584795	0.00793922		ENSG00000110811	P3H3	0.250061	0.0258891							PTGFR
ENSG00000166986	MARS	-1.24134	3.24994e-35		ENSG00000151376	ME3	0.633365	0.000771812		ENSG00000254685	FPGT	0.584667	0.0216596		ENSG00000072682	P4HA2	0.249524	0.0384079							ERN1
ENSG00000143850	PLEKHA6	1.77056	4.46141e-35		ENSG00000099785	2022-03-02	0.633339	3.43776e-07		ENSG00000145016	RUBCN	0.584169	0.022377		ENSG00000151348	EXT2	0.249182	0.0162805							AC073957.3
ENSG00000090861	AARS	-1.19886	5.32828e-35		ENSG00000286190	AC055839.2	0.632967	2.16276e-07		ENSG00000198860	TSEN15	0.583599	0.00471878		ENSG00000102901	CENPT	0.247846	0.0410846							CASP1
ENSG00000099337	KCNK6	1.76632	5.94884e-35		ENSG00000181754	AMIGO1	0.632805	5.72155e-05		ENSG00000154122	ANKH	0.583384	0.000377108		ENSG00000155254	MARVELD1	0.247513	0.0273793							SNAPC1
ENSG00000140044	JDP2	-1.42228	6.00705e-35		ENSG00000225439	BOLA3-AS1	0.632481	0.0487895		ENSG00000162433	AK4	0.583341	0.000722484		ENSG00000147100	SLC16A2	0.247291	0.0266541							BDKRB1
ENSG00000185989	RASA3	-1.24304	6.05912e-35		ENSG00000144677	CTDSPL	0.632473	4.58283e-08		ENSG00000167767	KRT80	0.58334	0.0282405		ENSG00000198695	MT-ND6	0.246974	0.0308847							ZNF271P
ENSG00000172831	CES2	1.23597	6.1077e-35		ENSG00000139436	GIT2	0.632268	0.000598473		ENSG00000138069	RAB1A	0.58327	2.14501e-06		ENSG00000172638	EFEMP2	0.24676	0.0426767							ARRDC3
ENSG00000246763	RGMB-AS1	-1.94377	6.60347e-35		ENSG00000145014	TMEM44	0.632069	2.20385e-06		ENSG00000138119	MYOF	0.582162	1.54817e-05		ENSG00000143641	GALNT2	0.246573	0.0181365							PNPLA8
ENSG00000225614	ZNF469	-1.28747	6.8524e-35		ENSG00000134996	OSTF1	0.631747	1.64686e-06		ENSG00000115540	MOB4	0.582154	0.00798103		ENSG00000162430	SELENON	0.246545	0.0090279							FAM117B
ENSG00000115084	SLC35F5	1.49097	7.2683e-35		ENSG00000109079	TNFAIP1	0.631601	0.000371632		ENSG00000133597	ADCK2	0.581831	0.0107513		ENSG00000130164	LDLR	0.246496	0.0346433							ADGRL3
ENSG00000164070	HSPA4L	2.26134	7.69885e-35		ENSG00000156973	PDE6D	0.631411	3.22617e-05		ENSG00000100036	SLC35E4	0.58163	0.0107534		ENSG00000135677	GNS	0.245803	0.0459487							TM4SF1
ENSG00000196557	CACNA1H	-1.9758	7.80434e-35		ENSG00000163466	ARPC2	0.631	6.00741e-08		ENSG00000172115	CYCS	0.58107	6.52377e-06		ENSG00000125912	NCLN	0.245752	0.0243449							PDPN
ENSG00000246705	H2AFJ	1.66513	9.3384e-35		ENSG00000268895	A1BG-AS1	0.630878	0.000255838		ENSG00000152904	GGPS1	0.580851	0.000485315		ENSG00000133216	EPHB2	0.244984	0.0180902							IL18R1
ENSG00000147274	RBMX	-1.40459	1.01166e-34		ENSG00000072110	ACTN1	0.630777	1.92881e-07		ENSG00000143164	DCAF6	0.580793	0.00114886		ENSG00000204310	AGPAT1	0.244665	0.0316769							DGLUCY
ENSG00000070950	RAD18	-1.54439	1.02628e-34		ENSG00000157045	NTAN1	0.630516	0.000854042		ENSG00000134152	KATNBL1	0.580367	0.000147288		ENSG00000128591	FLNC	0.244002	0.00595825							44622
ENSG00000197852	INKA2	1.63281	1.13776e-34		ENSG00000225205	AC078883.1	0.630136	0.0246775		ENSG00000175137	SH3BP5L	0.579804	2.68832e-05		ENSG00000115762	PLEKHB2	0.243975	0.036483							SLC46A1
ENSG00000187134	AKR1C1	2.45702	1.43771e-34		ENSG00000001461	NIPAL3	0.630136	1.84379e-09		ENSG00000068903	SIRT2	0.579754	0.0049613		ENSG00000132128	LRRC41	0.243216	0.0415912							RPS27L
ENSG00000110900	TSPAN11	3.39957	1.47848e-34		ENSG00000138434	ITPRID2	0.629754	2.69261e-13		ENSG00000244486	SCARF2	0.579326	0.0156576		ENSG00000006007	GDE1	0.242969	0.041055							HIF1A
ENSG00000115232	ITGA4	-1.41082	1.79936e-34		ENSG00000112977	DAP	0.629734	1.46587e-13		ENSG00000242779	ZNF702P	0.578628	0.0445934		ENSG00000134824	FADS2	0.242815	0.0327148							AP1G2
ENSG00000169258	GPRIN1	-1.61671	2.07078e-34		ENSG00000150551	LYPD1	0.629527	0.000823675		ENSG00000065154	OAT	0.578462	3.7922e-06		ENSG00000103855	CD276	0.242283	0.0376326							CYP2U1
ENSG00000049541	RFC2	-1.48621	2.23627e-34		ENSG00000108774	RAB5C	0.629386	0.0091786		ENSG00000071205	ARHGAP10	0.578359	0.000168939		ENSG00000198663	C6orf89	0.241746	0.014996							SGTB
ENSG00000183963	SMTN	-1.08663	3.17336e-34		ENSG00000164300	SERINC5	0.629385	6.45573e-06		ENSG00000117242	PINK1-AS	0.577751	0.0131813		ENSG00000162734	PEA15	0.241239	0.023721							SAMHD1
ENSG00000246859	STARD4-AS1	-2.31626	3.455e-34		ENSG00000159714	ZDHHC1	0.629367	0.000353534		ENSG00000173221	GLRX	0.577363	0.000760161		ENSG00000177663	IL17RA	0.240292	0.0241203							IER3
ENSG00000135114	OASL	6.54972	4.29933e-34		ENSG00000104884	ERCC2	0.628347	5.13324e-08		ENSG00000115310	RTN4	0.577279	0.00107812		ENSG00000103647	CORO2B	0.239109	0.039166							TMEM47
ENSG00000164442	CITED2	1.1757	4.75531e-34		ENSG00000135617	PRADC1	0.628083	0.000148771		ENSG00000180098	TRNAU1AP	0.57639	0.00134772		ENSG00000187678	SPRY4	0.238263	0.0254053							SELENOW
ENSG00000073712	FERMT2	-1.27592	4.79946e-34		ENSG00000092820	EZR	0.627987	2.73544e-09		ENSG00000145782	ATG12	0.575687	0.00326035		ENSG00000105953	OGDH	0.237684	0.0189328							MCC
ENSG00000187605	TET3	-1.88131	5.82124e-34		ENSG00000023171	GRAMD1B	0.627504	0.000124892		ENSG00000146574	CCZ1B	0.575678	0.00574136		ENSG00000011105	TSPAN9	0.237645	0.0433839							HAGH
ENSG00000171608	PIK3CD	-1.37814	5.84665e-34		ENSG00000169247	SH3TC2	0.62669	0.00318179		ENSG00000067208	EVI5	0.574532	0.000476832		ENSG00000165280	VCP	0.237602	0.0225111							PAPLN
ENSG00000131504	DIAPH1	-1.1181	7.43976e-34		ENSG00000104522	TSTA3	0.626672	2.55587e-07		ENSG00000188997	KCTD21	0.573997	0.00326035		ENSG00000185825	BCAP31	0.237093	0.0410846							HELZ2
ENSG00000157657	ZNF618	-1.79244	7.56151e-34		ENSG00000138758	SEPTIN11	0.626299	4.66955e-10		ENSG00000103769	RAB11A	0.573621	9.25568e-05		ENSG00000117758	STX12	0.236772	0.0347041							CCNG1
ENSG00000213024	NUP62	-1.58531	9.17174e-34		ENSG00000150961	SEC24D	0.626057	0.00233585		ENSG00000170954	ZNF415	0.573215	0.0264111		ENSG00000102316	MAGED2	0.235744	0.0301166							GABPB1-AS1
ENSG00000176438	SYNE3	-1.68061	1.0996e-33		ENSG00000141985	SH3GL1	0.625969	8.57898e-09		ENSG00000154229	PRKCA	0.572614	0.000119212		ENSG00000034152	MAP2K3	0.235714	0.0332264							KBTBD6
ENSG00000047648	ARHGAP6	2.47602	1.12907e-33		ENSG00000104154	SLC30A4	0.625842	7.03586e-06		ENSG00000119812	FAM98A	0.571777	4.59115e-06		ENSG00000108797	CNTNAP1	0.235116	0.0386599							CASS4
ENSG00000137936	BCAR3	-1.15709	1.13723e-33		ENSG00000130005	GAMT	0.625703	1.16298e-07		ENSG00000101460	MAP1LC3A	0.57119	0.00179621		ENSG00000135862	LAMC1	0.234987	0.0299955							GAREM1
ENSG00000134986	NREP	-2.47918	1.13797e-33		ENSG00000197879	MYO1C	0.625034	1.74694e-09		ENSG00000122778	KIAA1549	0.571189	0.0174202		ENSG00000106397	PLOD3	0.234908	0.0254407							HOXB-AS3
ENSG00000119333	WDR34	-1.61406	1.33135e-33		ENSG00000030110	BAK1	0.62487	2.7741e-05		ENSG00000185189	NRBP2	0.569765	0.0356239		ENSG00000168056	LTBP3	0.234757	0.0294955							ANKRA2
ENSG00000177595	PIDD1	1.797	1.34463e-33		ENSG00000148730	EIF4EBP2	0.624773	4.73162e-08		ENSG00000101335	MYL9	0.569637	8.47328e-05		ENSG00000100280	AP1B1	0.233994	0.0225111							TSPYL2
ENSG00000163131	CTSS	2.96372	1.42906e-33		ENSG00000214944	ARHGEF28	0.624373	6.91939e-10		ENSG00000115561	CHMP3	0.569537	0.00399147		ENSG00000115310	RTN4	0.233415	0.0227168							LNX1
ENSG00000112941	TENT4A	-1.33854	1.84121e-33		ENSG00000162302	RPS6KA4	0.623444	8.00413e-06		ENSG00000164402	SEPTIN8	0.56921	7.7771e-06		ENSG00000129925	TMEM8A	0.23194	0.0339352							PAMR1
ENSG00000127920	GNG11	1.62464	1.9135e-33		ENSG00000105810	CDK6	0.623255	2.02224e-05		ENSG00000124191	TOX2	0.56886	0.00603663		ENSG00000087116	ADAMTS2	0.231842	0.0437633							PLAU
ENSG00000104765	BNIP3L	1.31321	1.93618e-33		ENSG00000182534	MXRA7	0.622707	2.52717e-09		ENSG00000102317	RBM3	0.56862	1.05918e-05		ENSG00000070614	NDST1	0.23169	0.0258488							SUCO
ENSG00000162849	KIF26B	-2.0611	2.35885e-33		ENSG00000115307	AUP1	0.622612	0.00157652		ENSG00000128039	SRD5A3	0.568187	0.000321068		ENSG00000111540	RAB5B	0.230327	0.0308776							DYNC2H1
ENSG00000175130	MARCKSL1	-1.19424	2.3602e-33		ENSG00000068971	PPP2R5B	0.622465	1.53122e-10		ENSG00000100116	GCAT	0.568176	0.0027358		ENSG00000105355	PLIN3	0.230323	0.0456742							PERP
ENSG00000117643	MAN1C1	2.01919	2.54509e-33		ENSG00000148798	INA	0.622257	2.9773e-06		ENSG00000115232	ITGA4	0.567963	0.00142965		ENSG00000197217	ENTPD4	0.228723	0.0348532							UGCG
ENSG00000159840	ZYX	-1.25555	2.72199e-33		ENSG00000151276	MAGI1	0.62175	3.79985e-07		ENSG00000120068	HOXB8	0.567793	0.0396114		ENSG00000153395	LPCAT1	0.228139	0.0437665							AL139393.3
ENSG00000126822	PLEKHG3	-2.26505	2.74709e-33		ENSG00000106080	FKBP14	0.621408	1.54238e-07		ENSG00000197702	PARVA	0.567114	1.22199e-05		ENSG00000107862	GBF1	0.22768	0.0277149							DMPK
ENSG00000004776	HSPB6	1.47763	2.78919e-33		ENSG00000115414	FN1	0.620409	9.65833e-05		ENSG00000122359	ANXA11	0.566937	0.000181701		ENSG00000186318	BACE1	0.227357	0.0438077							UFM1
ENSG00000140285	FGF7	2.49505	2.80004e-33		ENSG00000065357	DGKA	0.620085	8.31421e-08		ENSG00000166912	MTMR10	0.566837	0.0177119		ENSG00000070087	PFN2	0.227136	0.0421646							ENOX1
ENSG00000136824	SMC2	-1.52901	2.80004e-33		ENSG00000153071	DAB2	0.619239	0.00424939		ENSG00000138835	RGS3	0.566788	0.00157061		ENSG00000160789	LMNA	0.226992	0.0283599							ERAP2
ENSG00000165244	ZNF367	-1.91254	2.93372e-33		ENSG00000107960	STN1	0.618425	4.0803e-07		ENSG00000112531	QKI	0.566119	0.0028796		ENSG00000076067	RBMS2	0.225679	0.0455851							MCFD2
ENSG00000074219	TEAD2	-1.33972	3.20984e-33		ENSG00000197301	HMGA2-AS1	0.617656	0.0328678		ENSG00000242372	EIF6	0.565495	0.0287298		ENSG00000104805	NUCB1	0.22425	0.0347041							ENDOD1
ENSG00000106070	GRB10	-1.37558	3.30781e-33		ENSG00000008256	CYTH3	0.617069	7.5243e-07		ENSG00000145391	SETD7	0.565254	0.00607727		ENSG00000165271	NOL6	0.223968	0.0414481							CLDN7
ENSG00000265972	TXNIP	1.24814	3.40503e-33		ENSG00000254635	WAC-AS1	0.61672	0.00674943		ENSG00000185716	MOSMO	0.565081	0.00575389		ENSG00000173482	PTPRM	0.223522	0.048498							PLA2G4A
ENSG00000183386	FHL3	-1.412	3.56376e-33		ENSG00000154978	VOPP1	0.616079	2.41216e-10		ENSG00000124357	NAGK	0.56491	8.4264e-05		ENSG00000143515	ATP8B2	0.221198	0.0318767							ADM
ENSG00000180488	MIGA1	1.95316	4.0817e-33		ENSG00000128606	LRRC17	0.61599	2.02051e-09		ENSG00000126524	SBDS	0.564883	7.43694e-06		ENSG00000082641	NFE2L1	0.221119	0.0350126							COL24A1
ENSG00000181381	DDX60L	1.87392	4.25924e-33		ENSG00000143543	JTB	0.615969	0.0191805		ENSG00000225648	SBDSP1	0.564847	0.000133798		ENSG00000165458	INPPL1	0.220273	0.0273225							DNASE1L1
ENSG00000116741	RGS2	1.80308	4.70681e-33		ENSG00000131788	PIAS3	0.615779	0.00018336		ENSG00000106617	PRKAG2	0.564735	0.000506182		ENSG00000143393	PI4KB	0.219202	0.0486218							GBP2
ENSG00000119508	NR4A3	3.18373	5.53543e-33		ENSG00000092445	TYRO3	0.615642	2.37736e-07		ENSG00000218283	MORF4L1P1	0.564519	0.0497876		ENSG00000184640	SEPTIN9	0.218112	0.0297315							STARD4
ENSG00000138078	PREPL	1.39893	5.66636e-33		ENSG00000134324	LPIN1	0.615518	8.07988e-09		ENSG00000224597	SVIL-AS1	0.564502	0.00163416		ENSG00000141756	FKBP10	0.217395	0.0292334							PCBD1
ENSG00000168906	MAT2A	-1.19842	6.11401e-33		ENSG00000166165	CKB	0.615511	2.55413e-06		ENSG00000177889	UBE2N	0.564268	6.46234e-05		ENSG00000161203	AP2M1	0.215421	0.0421206							MAFF
ENSG00000094916	CBX5	-1.70397	6.38416e-33		ENSG00000113758	DBN1	0.615323	1.64751e-09		ENSG00000176435	CLEC14A	0.564111	0.00304241		ENSG00000129250	KIF1C	0.213497	0.0301215							ATP6V0E1
ENSG00000105202	FBL	-1.55225	6.49302e-33		ENSG00000068650	ATP11A	0.61494	0.000109849		ENSG00000176490	DIRAS1	0.564096	0.000860571		ENSG00000103335	PIEZO1	0.212238	0.0404356							BEST1
ENSG00000183098	GPC6	-1.73697	7.06771e-33		ENSG00000124831	LRRFIP1	0.61453	1.25051e-09		ENSG00000243701	DUBR	0.563595	0.0053863		ENSG00000133961	NUMB	0.211496	0.049507							AC107959.1
ENSG00000049246	PER3	-2.09341	7.9289e-33		ENSG00000100036	SLC35E4	0.614039	0.000558675		ENSG00000213625	LEPROT	0.563449	0.000270622		ENSG00000122642	FKBP9	0.210568	0.0392728							BLCAP
ENSG00000110880	CORO1C	-1.04246	1.02344e-32		ENSG00000134013	LOXL2	0.614021	4.04232e-10		ENSG00000066697	MSANTD3	0.563121	0.00287293		ENSG00000197694	SPTAN1	0.208746	0.0328892							BET1
ENSG00000105325	FZR1	-1.24684	1.06736e-32		ENSG00000157193	LRP8	0.613897	4.71398e-05		ENSG00000111328	CDK2AP1	0.562816	3.41273e-05		ENSG00000161638	ITGA5	0.205739	0.0393609							ATP6V1A
ENSG00000198554	WDHD1	-1.61136	1.06736e-32		ENSG00000070087	PFN2	0.613894	1.18221e-05		ENSG00000120913	PDLIM2	0.562675	0.00873255		ENSG00000164574	GALNT10	0.197577	0.0458245							SGMS2
ENSG00000149809	TM7SF2	2.77697	1.11105e-32		ENSG00000143036	SLC44A3	0.613632	0.0262617		ENSG00000184178	SCFD2	0.560907	0.000178033		ENSG00000143933	CALM2	-0.201283	0.0344805							DGKA
ENSG00000170385	SLC30A1	1.62038	1.12888e-32		ENSG00000148848	ADAM12	0.613579	1.33374e-05		ENSG00000085719	CPNE3	0.560681	0.0129351		ENSG00000149136	SSRP1	-0.205147	0.0494424							NCOA7
ENSG00000143248	RGS5	3.00877	1.30863e-32		ENSG00000253368	TRNP1	0.613033	8.95782e-08		ENSG00000138395	CDK15	0.560433	0.0353559		ENSG00000100242	SUN2	-0.207781	0.0359876							CPPED1
ENSG00000184220	CMSS1	-1.49395	1.39824e-32		ENSG00000267745	AC060766.7	0.612515	0.0397665		ENSG00000115935	WIPF1	0.559851	0.0443229		ENSG00000116560	SFPQ	-0.208223	0.0481123							MAP3K8
ENSG00000171877	FRMD5	-2.45243	1.50465e-32		ENSG00000145012	LPP	0.611906	0.00295443		ENSG00000142949	PTPRF	0.559452	0.00159919		ENSG00000071626	DAZAP1	-0.213126	0.0455851							NXN
ENSG00000104047	DTWD1	1.67043	1.51907e-32		ENSG00000123572	NRK	0.611417	0.000125562		ENSG00000129493	HEATR5A	0.559197	0.00142965		ENSG00000136527	TRA2B	-0.217725	0.0382415							BTN3A3
ENSG00000155858	LSM11	-1.99348	1.59675e-32		ENSG00000065802	ASB1	0.610138	7.73389e-06		ENSG00000114209	PDCD10	0.559141	0.00337982		ENSG00000143321	HDGF	-0.220545	0.0347041							TCEAL7
ENSG00000140682	TGFB1I1	-1.14474	1.62633e-32		ENSG00000196358	NTNG2	0.610101	0.00611437		ENSG00000155008	APOOL	0.558456	0.0174024		ENSG00000147274	RBMX	-0.222396	0.0258891							CD27-AS1
ENSG00000087087	SRRT	-1.24262	1.69411e-32		ENSG00000159792	PSKH1	0.609755	9.83266e-10		ENSG00000243317	STMP1	0.558147	0.00114994		ENSG00000135842	NIBAN1	-0.222965	0.0354675							WASH2P
ENSG00000112378	PERP	1.0714	1.76947e-32		ENSG00000151067	CACNA1C	0.609576	0.00278171		ENSG00000206053	JPT2	0.557999	4.43177e-05		ENSG00000151503	NCAPD3	-0.228929	0.0457488							TFRC
ENSG00000106688	SLC1A1	1.91469	1.94411e-32		ENSG00000149925	ALDOA	0.60907	3.10483e-05		ENSG00000138758	SEPTIN11	0.557885	0.000205611		ENSG00000138668	HNRNPD	-0.233837	0.0348532							YDJC
ENSG00000197771	MCMBP	-1.16101	2.02647e-32		ENSG00000100344	PNPLA3	0.608894	0.00282476		ENSG00000181458	TMEM45A	0.557756	0.000566079		ENSG00000068489	PRR11	-0.237834	0.0225111							STX12
ENSG00000188554	NBR1	1.11386	2.30729e-32		ENSG00000276023	DUSP14	0.608744	4.25338e-08		ENSG00000123178	SPRYD7	0.557481	0.00106404		ENSG00000136861	CDK5RAP2	-0.239963	0.0261091							HES7
ENSG00000019991	HGF	1.22255	2.42092e-32		ENSG00000121297	TSHZ3	0.608683	0.00054374		ENSG00000126458	RRAS	0.556907	0.000202393		ENSG00000116350	SRSF4	-0.242513	0.0457488							RPLP0P2
ENSG00000149212	SESN3	2.5653	2.42642e-32		ENSG00000138650	PCDH10	0.608582	0.000688515		ENSG00000144935	TRPC1	0.556649	0.00328965		ENSG00000176887	SOX11	-0.24441	0.0458245							MGP
ENSG00000171617	ENC1	1.20147	3.07615e-32		ENSG00000198909	MAP3K3	0.608042	0.000112453		ENSG00000122042	UBL3	0.556238	0.00209959		ENSG00000143889	HNRNPLL	-0.24502	0.0410846							ITPR1
ENSG00000146733	PSPH	-1.59881	3.28331e-32		ENSG00000182718	ANXA2	0.607928	5.06295e-08		ENSG00000171421	MRPL36	0.556159	0.0107907		ENSG00000126778	SIX1	-0.248371	0.0473532							TTC21A
ENSG00000150753	CCT5	-1.0797	3.51643e-32		ENSG00000117592	PRDX6	0.607498	5.41429e-12		ENSG00000143753	DEGS1	0.556133	0.000196252		ENSG00000138326	RPS24	-0.250351	0.0409651							PDE7B
ENSG00000100321	SYNGR1	1.48291	4.01279e-32		ENSG00000140564	FURIN	0.607375	7.64423e-08		ENSG00000177469	CAVIN1	0.555487	3.30618e-06		ENSG00000112081	SRSF3	-0.250433	0.0252408							CYGB
ENSG00000177694	NAALADL2	2.00667	4.17893e-32		ENSG00000271303	SRXN1	0.607242	0.00539521		ENSG00000134324	LPIN1	0.555263	0.000747334		ENSG00000088325	TPX2	-0.25209	0.00929252							FAIM2
ENSG00000142156	COL6A1	-1.09611	5.25013e-32		ENSG00000115694	STK25	0.606353	2.91393e-09		ENSG00000159479	MED8	0.555097	0.00130348		ENSG00000140350	ANP32A	-0.255131	0.0282225							SYNGR3
ENSG00000169248	CXCL11	6.21994	5.3017e-32		ENSG00000063601	MTMR1	0.606326	5.43318e-05		ENSG00000114520	SNX4	0.554953	0.000184241		ENSG00000149131	SERPING1	-0.256118	0.0459487							ALDH3B1
ENSG00000095319	NUP188	-1.53517	5.39988e-32		ENSG00000170522	ELOVL6	0.606177	3.65407e-07		ENSG00000008256	CYTH3	0.554771	0.000457934		ENSG00000076382	SPAG5	-0.25629	0.0100314							AC002480.2
ENSG00000185104	FAF1	-1.28338	5.76748e-32		ENSG00000148677	ANKRD1	0.606066	2.29879e-05		ENSG00000138735	PDE5A	0.554644	0.00405497		ENSG00000162063	CCNF	-0.257956	0.0426109							DNALI1
ENSG00000077312	SNRPA	-1.56588	6.0783e-32		ENSG00000157978	LDLRAP1	0.605039	2.56878e-06		ENSG00000135090	TAOK3	0.554299	0.00491317		ENSG00000132475	H3F3B	-0.258085	0.0261371							PCBP1-AS1
ENSG00000128791	TWSG1	1.36921	7.14106e-32		ENSG00000198858	R3HDM4	0.604882	4.62992e-06		ENSG00000125648	SLC25A23	0.554287	0.0156315		ENSG00000198898	CAPZA2	-0.259279	0.034272							NPC1
ENSG00000176014	TUBB6	-1.19394	7.49376e-32		ENSG00000110047	EHD1	0.604862	2.3142e-06		ENSG00000166333	ILK	0.554285	0.00118679		ENSG00000143013	LMO4	-0.259373	0.0264161							TMEM263
ENSG00000161791	FMNL3	-1.22438	8.39101e-32		ENSG00000184992	BRI3BP	0.60461	0.0226655		ENSG00000099365	STX1B	0.553937	0.0260824		ENSG00000118181	RPS25	-0.262085	0.0391859							PDE5A
ENSG00000120925	RNF170	1.73534	8.87862e-32		ENSG00000125965	GDF5	0.60397	0.00261385		ENSG00000182899	RPL35A	0.553344	0.00530043		ENSG00000145685	LHFPL2	-0.262499	0.0494186							PSG5
ENSG00000115414	FN1	-1.63004	9.04816e-32		ENSG00000175866	BAIAP2	0.603441	0.000893452		ENSG00000198668	CALM1	0.553041	2.55095e-05		ENSG00000112715	VEGFA	-0.264336	0.0118876							AC245100.7
ENSG00000144028	SNRNP200	-1.04876	9.40406e-32		ENSG00000072163	LIMS2	0.603412	8.17018e-08		ENSG00000163110	PDLIM5	0.552989	0.000471881		ENSG00000113387	SUB1	-0.264759	0.00938009							PBXIP1
ENSG00000117525	F3	1.14103	1.0461e-31		ENSG00000137936	BCAR3	0.602606	2.40521e-09		ENSG00000178741	COX5A	0.552566	0.0312506		ENSG00000119335	SET	-0.265109	0.0031236							DLGAP1-AS2
ENSG00000074047	GLI2	-1.4631	1.0461e-31		ENSG00000135090	TAOK3	0.602599	0.000279061		ENSG00000118922	KLF12	0.552358	0.00546073		ENSG00000276043	UHRF1	-0.267021	0.01657							PLEKHA1
ENSG00000113328	CCNG1	1.09894	1.05116e-31		ENSG00000006607	FARP2	0.601748	5.70106e-05		ENSG00000152137	HSPB8	0.552011	0.000193132		ENSG00000171208	NETO2	-0.267917	0.045333							SMURF2
ENSG00000158373	HIST1H2BD	2.97438	1.30546e-31		ENSG00000164008	C1orf50	0.601457	0.0143006		ENSG00000112183	RBM24	0.551965	0.0335068		ENSG00000186185	KIF18B	-0.269634	0.0392902							COL4A6
ENSG00000135048	CEMIP2	-1.18861	1.42953e-31		ENSG00000108639	SYNGR2	0.60106	1.22979e-06		ENSG00000131876	SNRPA1	0.551735	0.000406069		ENSG00000120533	ENY2	-0.271556	0.0332844							ABCC4
ENSG00000136527	TRA2B	-1.21867	1.4787e-31		ENSG00000185989	RASA3	0.600763	1.15297e-09		ENSG00000175895	PLEKHF2	0.551499	0.00927926		ENSG00000144554	FANCD2	-0.273741	0.0281073							PDE4D
ENSG00000137449	CPEB2	1.54706	1.51586e-31		ENSG00000157617	C2CD2	0.600619	5.76381e-08		ENSG00000188921	HACD4	0.55133	0.0433062		ENSG00000134954	ETS1	-0.275497	0.0048499							ZDHHC1
ENSG00000164237	CMBL	1.72101	1.56015e-31		ENSG00000181072	CHRM2	0.599984	9.9002e-05		ENSG00000138166	DUSP5	0.551111	0.00339866		ENSG00000122952	ZWINT	-0.276051	0.0206699							B2M
ENSG00000026652	AGPAT4	-1.76456	1.78673e-31		ENSG00000087253	LPCAT2	0.59941	4.7599e-07		ENSG00000089159	PXN	0.55077	1.11614e-05		ENSG00000111665	CDCA3	-0.278079	0.0494949							AL157394.3
ENSG00000172403	SYNPO2	2.25007	1.80589e-31		ENSG00000166685	COG1	0.598787	0.000161699		ENSG00000196214	ZNF766	0.549897	0.0206505		ENSG00000136859	ANGPTL2	-0.278225	0.0194181							SMOC1
ENSG00000167740	CYB5D2	1.79124	1.82674e-31		ENSG00000162616	DNAJB4	0.598666	1.59348e-07		ENSG00000159069	FBXW5	0.549099	0.000340539		ENSG00000259207	ITGB3	-0.278519	0.0227168							RDH5
ENSG00000163328	GPR155	2.07398	1.87355e-31		ENSG00000188229	TUBB4B	0.598394	2.99862e-06		ENSG00000198440	ZNF583	0.548497	0.0345933		ENSG00000183856	IQGAP3	-0.278979	0.0163646							DNAJB4
ENSG00000087245	MMP2	-1.21835	1.93283e-31		ENSG00000167363	FN3K	0.598356	0.00124029		ENSG00000070614	NDST1	0.548079	0.000175578		ENSG00000214357	NEURL1B	-0.279094	0.0486448							CASC4
ENSG00000173638	SLC19A1	-1.68463	1.95431e-31		ENSG00000105401	CDC37	0.598284	0.000515836		ENSG00000150961	SEC24D	0.546983	0.0190884		ENSG00000152284	TCF7L1	-0.279345	0.0476675							NINJ1
ENSG00000118257	NRP2	-1.12899	2.0699e-31		ENSG00000160233	LRRC3	0.598196	0.013925		ENSG00000102119	EMD	0.546495	0.00546073		ENSG00000136997	MYC	-0.280147	0.0320132							SLC17A5
ENSG00000142149	HUNK	-1.86643	2.14067e-31		ENSG00000224597	SVIL-AS1	0.598191	4.40849e-05		ENSG00000129968	ABHD17A	0.54601	0.000512821		ENSG00000175274	TP53I11	-0.280808	0.0103363							SDAD1P1
ENSG00000138162	TACC2	-1.45282	2.16171e-31		ENSG00000117682	DHDDS	0.598164	1.22151e-07		ENSG00000086189	DIMT1	0.545798	0.0156724		ENSG00000148926	ADM	-0.281178	0.0203677							KLF9
ENSG00000147592	LACTB2	1.79473	2.5175e-31		ENSG00000183779	ZNF703	0.598126	3.15402e-06		ENSG00000128165	ADM2	0.545682	0.0147619		ENSG00000228716	DHFR	-0.283382	0.0249343							CHMP1B
ENSG00000081041	CXCL2	8.0517	2.63051e-31		ENSG00000100564	PIGH	0.597981	0.000120651		ENSG00000185483	ROR1	0.545662	0.0236501		ENSG00000165304	MELK	-0.284185	0.0108817							LAP3
ENSG00000253729	PRKDC	-1.31136	2.67613e-31		ENSG00000197043	ANXA6	0.597864	2.54314e-09		ENSG00000153814	JAZF1	0.54503	0.00522373		ENSG00000140451	PIF1	-0.285724	0.0382415							SLC45A1
ENSG00000147065	MSN	-1.31089	2.78652e-31		ENSG00000153066	TXNDC11	0.597697	1.69074e-07		ENSG00000171067	C11orf24	0.544977	0.00254341		ENSG00000102974	CTCF	-0.286021	0.00551172							GSTA4
ENSG00000141577	CEP131	-1.53483	3.69997e-31		ENSG00000114948	ADAM23	0.597352	1.27772e-06		ENSG00000110931	CAMKK2	0.544644	0.000118499		ENSG00000107562	CXCL12	-0.286937	0.0410846							PSMB8
ENSG00000197461	PDGFA	-1.91206	4.02182e-31		ENSG00000162073	PAQR4	0.597285	0.00640955		ENSG00000052795	FNIP2	0.544574	0.0167027		ENSG00000075218	GTSE1	-0.287324	0.0116011							AK4
ENSG00000125772	GPCPD1	1.63196	4.09446e-31		ENSG00000108829	LRRC59	0.597055	1.31226e-10		ENSG00000072163	LIMS2	0.543857	0.000489439		ENSG00000129116	PALLD	-0.288691	0.00310983							CSF1
ENSG00000158195	WASF2	-1.10643	4.12907e-31		ENSG00000100138	SNU13	0.596901	0.0122921		ENSG00000156603	MED19	0.543316	0.0205592		ENSG00000161800	RACGAP1	-0.288726	0.0115267							BDH2
ENSG00000166881	NEMP1	-1.27012	4.15791e-31		ENSG00000106348	IMPDH1	0.596888	2.42623e-05		ENSG00000181904	C5orf24	0.543188	0.00607604		ENSG00000115128	SF3B6	-0.290681	0.0215649							COL4A5
ENSG00000104147	OIP5	-2.79398	4.80753e-31		ENSG00000153317	ASAP1	0.596814	0.0161117		ENSG00000278730	AC005332.6	0.543177	0.0312105		ENSG00000135451	TROAP	-0.291265	0.0137433							SCD5
ENSG00000025770	NCAPH2	-1.89829	4.88426e-31		ENSG00000163827	LRRC2	0.596689	0.000182978		ENSG00000138650	PCDH10	0.543071	0.0347095		ENSG00000118418	HMGN3	-0.29273	0.0474002							NAB1
ENSG00000139132	FGD4	1.96396	5.08662e-31		ENSG00000161714	PLCD3	0.596321	7.70069e-07		ENSG00000107223	EDF1	0.542891	0.0231042		ENSG00000105894	PTN	-0.297068	0.0289635							COPZ2
ENSG00000185634	SHC4	1.98642	5.0917e-31		ENSG00000070778	PTPN21	0.595737	9.64802e-07		ENSG00000164209	SLC25A46	0.542355	0.00322025		ENSG00000187840	EIF4EBP1	-0.297168	0.0312906							REEP3
ENSG00000223749	MIR503HG	-1.62826	5.20399e-31		ENSG00000162433	AK4	0.595616	2.22837e-07		ENSG00000196177	ACADSB	0.542284	0.00555895		ENSG00000134690	CDCA8	-0.297469	0.0070462							AFAP1L2
ENSG00000127955	GNAI1	1.72979	5.7289e-31		ENSG00000175662	TOM1L2	0.595451	6.50377e-10		ENSG00000197905	TEAD4	0.541724	0.0161116		ENSG00000077684	JADE1	-0.298054	0.0281536							PIGV
ENSG00000117594	HSD11B1	4.08568	7.8347e-31		ENSG00000104936	DMPK	0.595134	2.71234e-06		ENSG00000145817	YIPF5	0.54089	9.25568e-05		ENSG00000166200	COPS2	-0.29818	0.0351332							MANBA
ENSG00000130559	CAMSAP1	-1.14082	7.85709e-31		ENSG00000085719	CPNE3	0.595068	0.000576636		ENSG00000180398	MCFD2	0.539536	0.00206424		ENSG00000146918	NCAPG2	-0.300443	0.00577746							PRR26
ENSG00000110435	PDHX	1.33467	7.8758e-31		ENSG00000100522	GNPNAT1	0.59486	3.9733e-07		ENSG00000140416	TPM1	0.539263	3.16699e-05		ENSG00000197905	TEAD4	-0.300961	0.0382415							MCEE
ENSG00000106105	GARS	-1.09998	8.05449e-31		ENSG00000122376	SHLD2	0.594755	5.90171e-05		ENSG00000165055	METTL2B	0.53899	0.000765256		ENSG00000183496	MEX3B	-0.301123	0.0136935							FAM227A
ENSG00000256043	CTSO	1.67851	9.85378e-31		ENSG00000198722	UNC13B	0.59443	1.6372e-08		ENSG00000122515	ZMIZ2	0.538874	0.00697772		ENSG00000122966	CIT	-0.30156	0.0107354							FMNL1
ENSG00000133103	COG6	1.31483	1.01622e-30		ENSG00000144306	SCRN3	0.594301	0.00761674		ENSG00000186073	C15orf41	0.538857	0.0141288		ENSG00000086475	SEPHS1	-0.301844	0.00595691							TSLP
ENSG00000173457	PPP1R14B	-1.44916	1.08754e-30		ENSG00000183597	TANGO2	0.594156	1.24187e-07		ENSG00000163453	IGFBP7	0.537597	0.00234285		ENSG00000213626	LBH	-0.302158	0.0048694							C7orf69
ENSG00000132386	SERPINF1	-1.37574	1.22209e-30		ENSG00000075568	TMEM131	0.593987	0.00387195		ENSG00000268895	A1BG-AS1	0.537555	0.0258615		ENSG00000175183	CSRP2	-0.302348	0.00626335							LGALS3BP
ENSG00000144746	ARL6IP5	1.27261	1.25106e-30		ENSG00000185009	AP3M1	0.593886	0.000556633		ENSG00000185009	AP3M1	0.537489	0.00745657		ENSG00000071539	TRIP13	-0.302511	0.00270447							TTC32
ENSG00000128805	ARHGAP22	-1.17814	1.28897e-30		ENSG00000107404	DVL1	0.593842	4.58283e-08		ENSG00000120265	PCMT1	0.537408	0.000288528		ENSG00000113657	DPYSL3	-0.303127	0.00244594							CYP4V2
ENSG00000176531	PHLDB3	2.25552	1.31096e-30		ENSG00000180398	MCFD2	0.593194	0.000115308		ENSG00000173611	SCAI	0.537384	0.0439317		ENSG00000110492	MDK	-0.303168	0.0296099							HEATR5A
ENSG00000277443	MARCKS	-1.16314	1.32013e-30		ENSG00000246451	AL049840.2	0.593138	0.0443429		ENSG00000083123	BCKDHB	0.537232	0.0156315		ENSG00000241343	RPL36A	-0.303532	0.0394839							PNRC1
ENSG00000008394	MGST1	1.25842	1.42763e-30		ENSG00000141337	ARSG	0.592992	0.00426346		ENSG00000147403	RPL10	0.536075	0.0174514		ENSG00000131351	HAUS8	-0.305072	0.0403614							C1QTNF7
ENSG00000156113	KCNMA1	-1.31584	1.5765e-30		ENSG00000149218	ENDOD1	0.59278	2.11189e-06		ENSG00000142188	TMEM50B	0.535991	0.000255861		ENSG00000123136	DDX39A	-0.305545	0.0105184							TGFBR3
ENSG00000011566	MAP4K3	1.34355	1.66047e-30		ENSG00000143164	DCAF6	0.592564	0.000187794		ENSG00000070778	PTPN21	0.53578	0.00179076		ENSG00000136938	ANP32B	-0.305661	0.0021477							AL135905.2
ENSG00000132530	XAF1	3.41543	1.89239e-30		ENSG00000173905	GOLIM4	0.592505	2.09131e-05		ENSG00000152377	SPOCK1	0.534888	0.0332117		ENSG00000100105	PATZ1	-0.305911	0.0453374							GDAP1
ENSG00000198700	IPO9	-1.35218	2.03695e-30		ENSG00000138942	RNF185	0.592305	0.00017335		ENSG00000100568	VTI1B	0.53483	6.60086e-05		ENSG00000151239	TWF1	-0.306312	0.0427403							C10orf55
ENSG00000136802	LRRC8A	-1.09513	2.08488e-30		ENSG00000166402	TUB	0.592234	1.16587e-05		ENSG00000139998	RAB15	0.534774	0.0410243		ENSG00000121152	NCAPH	-0.306649	0.00694661							SLC30A4
ENSG00000231312	MAP4K3-DT	1.94247	2.43275e-30		ENSG00000054793	ATP9A	0.591706	8.16277e-08		ENSG00000082146	STRADB	0.534546	0.00240729		ENSG00000144645	OSBPL10	-0.30702	0.0409517							HLA-H
ENSG00000108639	SYNGR2	1.37261	2.50414e-30		ENSG00000162959	MEMO1	0.591499	0.00566642		ENSG00000065308	TRAM2	0.534542	0.000781687		ENSG00000198830	HMGN2	-0.307651	0.00193257							TMEM50B
ENSG00000149269	PAK1	-1.11315	2.51594e-30		ENSG00000159363	ATP13A2	0.590286	0.000135194		ENSG00000198858	R3HDM4	0.533951	0.00121345		ENSG00000185585	OLFML2A	-0.308133	0.0327148							KRT19
ENSG00000161547	SRSF2	-1.27883	2.86542e-30		ENSG00000133069	TMCC2	0.589448	0.00564893		ENSG00000112977	DAP	0.533646	1.35447e-05		ENSG00000134222	PSRC1	-0.308569	0.0025656							TYW1B
ENSG00000180611	MB21D2	-1.66412	2.90378e-30		ENSG00000102931	ARL2BP	0.589191	0.00956298		ENSG00000170624	SGCD	0.533605	0.00337647		ENSG00000170390	DCLK2	-0.309209	0.0308692							C12orf60
ENSG00000165617	DACT1	-1.55901	2.99434e-30		ENSG00000113838	TBCCD1	0.588919	0.0115329		ENSG00000115355	CCDC88A	0.533308	0.00384943		ENSG00000117632	STMN1	-0.309541	0.000285908							PNPLA3
ENSG00000170581	STAT2	1.16791	3.0022e-30		ENSG00000278730	AC005332.6	0.588763	0.00640262		ENSG00000137573	SULF1	0.533114	0.000767489		ENSG00000144034	TPRKB	-0.311096	0.0458245							GGPS1
ENSG00000138080	EMILIN1	-1.2269	3.07087e-30		ENSG00000176928	GCNT4	0.588763	0.0163473		ENSG00000166441	RPL27A	0.533011	0.00447446		ENSG00000109685	NSD2	-0.312333	0.000743504							LNCOG
ENSG00000012963	UBR7	-1.38419	3.16307e-30		ENSG00000106305	AIMP2	0.588573	0.000466031		ENSG00000186687	LYRM7	0.532955	0.0175093		ENSG00000139263	LRIG3	-0.313691	0.0403535							SLC12A8
ENSG00000109846	CRYAB	1.66151	3.40415e-30		ENSG00000168994	PXDC1	0.587445	2.71557e-07		ENSG00000067248	DHX29	0.531927	6.10217e-05		ENSG00000111790	FGFR1OP2	-0.31566	0.0429428							APOL6
ENSG00000124571	XPO5	-1.11604	3.44288e-30		ENSG00000103335	PIEZO1	0.587239	1.17123e-08		ENSG00000089009	RPL6	0.531916	0.00787041		ENSG00000135486	HNRNPA1	-0.317535	0.000610488							STAMBPL1
ENSG00000165868	HSPA12A	-1.3686	3.46487e-30		ENSG00000115649	CNPPD1	0.58694	3.85584e-07		ENSG00000203485	INF2	0.530757	5.44767e-05		ENSG00000165617	DACT1	-0.317953	0.0241577							NPHP1
ENSG00000110042	DTX4	1.56601	4.37648e-30		ENSG00000131386	GALNT15	0.585951	3.21282e-09		ENSG00000185420	SMYD3	0.530673	0.00368729		ENSG00000149503	INCENP	-0.318896	0.00681196							ACADSB
ENSG00000139629	GALNT6	-1.29697	4.45683e-30		ENSG00000118495	PLAGL1	0.585398	0.00221015		ENSG00000126785	RHOJ	0.530629	0.00222228		ENSG00000111331	OAS3	-0.319191	0.0189624							DCBLD2
ENSG00000148677	ANKRD1	1.95699	4.58139e-30		ENSG00000186318	BACE1	0.585022	2.14382e-06		ENSG00000136231	IGF2BP3	0.530477	0.0068087		ENSG00000132780	NASP	-0.319525	0.0019833							CELF2
ENSG00000184897	H1FX	-1.77566	4.78851e-30		ENSG00000105520	PLPPR2	0.58499	7.79253e-10		ENSG00000118894	EEF2KMT	0.530121	0.0283224		ENSG00000010292	NCAPD2	-0.32015	0.000487386							AVIL
ENSG00000165124	SVEP1	1.37986	5.40555e-30		ENSG00000106105	GARS	0.584934	1.98885e-09		ENSG00000188766	SPRED3	0.529972	0.0026025		ENSG00000105202	FBL	-0.321451	0.0177032							RAB13
ENSG00000133110	POSTN	-1.48288	5.81879e-30		ENSG00000157870	PRXL2B	0.584587	5.49777e-08		ENSG00000137801	THBS1	0.52992	0.000163133		ENSG00000166482	MFAP4	-0.321617	0.00216853							MALAT1
ENSG00000163781	TOPBP1	-1.31346	7.33697e-30		ENSG00000186111	PIP5K1C	0.584399	1.12124e-09		ENSG00000067829	IDH3G	0.529817	0.0262925		ENSG00000131620	ANO1	-0.321924	0.00212847							CLSTN3
ENSG00000175938	ORAI3	2.02737	7.40144e-30		ENSG00000126458	RRAS	0.584219	1.32574e-06		ENSG00000143702	CEP170	0.529699	0.0212288		ENSG00000072401	UBE2D1	-0.322505	0.0327078							JUP
ENSG00000172197	MBOAT1	-2.8108	7.5555e-30		ENSG00000154127	UBASH3B	0.58305	2.47227e-07		ENSG00000119318	RAD23B	0.529653	3.51663e-05		ENSG00000135476	ESPL1	-0.323228	0.00551336							GALNT11
ENSG00000261061	AC092718.4	-2.83199	7.97892e-30		ENSG00000175348	TMEM9B	0.582846	9.85232e-10		ENSG00000143845	ETNK2	0.529515	0.00211462		ENSG00000134057	CCNB1	-0.323951	0.00534039							RAI14
ENSG00000142856	ITGB3BP	-2.0342	8.64017e-30		ENSG00000135930	EIF4E2	0.582837	5.13493e-05		ENSG00000136942	RPL35	0.529049	0.0409069		ENSG00000090889	KIF4A	-0.324225	0.00237342							MPC2
ENSG00000128567	PODXL	-2.11888	8.84262e-30		ENSG00000136231	IGF2BP3	0.582832	4.36381e-06		ENSG00000206538	VGLL3	0.52844	0.0322716		ENSG00000184661	CDCA2	-0.324397	0.0183846							GAS6
ENSG00000101188	NTSR1	-1.95294	9.0792e-30		ENSG00000187566	NHLRC1	0.582508	0.019831		ENSG00000189043	NDUFA4	0.528395	0.00149496		ENSG00000007237	GAS7	-0.325103	0.0119303							C1RL
ENSG00000154229	PRKCA	-1.21949	9.28874e-30		ENSG00000154096	THY1	0.582302	0.00145461		ENSG00000134330	IAH1	0.528266	0.00541603		ENSG00000213390	ARHGAP19	-0.325276	0.0384908							AK1
ENSG00000127124	HIVEP3	-1.95709	1.01052e-29		ENSG00000144043	TEX261	0.581853	0.000610541		ENSG00000124370	MCEE	0.52801	0.0133606		ENSG00000242125	SNHG3	-0.325724	0.0347041							MAP3K12
ENSG00000042088	TDP1	-1.56151	1.03018e-29		ENSG00000166387	PPFIBP2	0.581775	0.0397137		ENSG00000124209	RAB22A	0.527718	0.000207537		ENSG00000166341	DCHS1	-0.325738	0.00326614							CPT1A
ENSG00000121413	ZSCAN18	1.78446	1.26452e-29		ENSG00000127824	TUBA4A	0.58166	1.76314e-06		ENSG00000173559	NABP1	0.527582	3.69971e-05		ENSG00000168393	DTYMK	-0.325904	0.0255034							FNDC3A
ENSG00000184979	USP18	1.89298	1.31206e-29		ENSG00000067208	EVI5	0.580338	2.32438e-06		ENSG00000103647	CORO2B	0.527473	0.0064579		ENSG00000104408	EIF3E	-0.326353	0.000474724							INSC
ENSG00000011638	TMEM159	1.57099	1.34807e-29		ENSG00000160392	C19orf47	0.579943	0.00920217		ENSG00000198898	CAPZA2	0.527262	0.000120573		ENSG00000112237	CCNC	-0.326394	0.0200614							ADAM23
ENSG00000131470	PSMC3IP	-1.45599	1.49194e-29		ENSG00000177697	CD151	0.579845	5.21993e-10		ENSG00000154978	VOPP1	0.526892	6.66022e-05		ENSG00000130176	CNN1	-0.32649	0.00231076							CEBPZOS
ENSG00000148154	UGCG	1.07129	1.58542e-29		ENSG00000129657	SEC14L1	0.579783	8.62611e-08		ENSG00000104131	EIF3J	0.526876	4.87571e-05		ENSG00000197977	ELOVL2	-0.326752	0.0396686							P3H2
ENSG00000089094	KDM2B	-1.24768	1.58542e-29		ENSG00000133131	MORC4	0.579759	1.21972e-08		ENSG00000109762	SNX25	0.526774	0.00092091		ENSG00000133641	C12orf29	-0.326881	0.0423022							MTHFD2L
ENSG00000105499	PLA2G4C	1.96013	1.96657e-29		ENSG00000151502	VPS26B	0.579509	2.60317e-09		ENSG00000157193	LRP8	0.526485	0.00322473		ENSG00000127863	TNFRSF19	-0.327901	0.00194171							MRNIP
ENSG00000149090	PAMR1	1.07965	2.20938e-29		ENSG00000167566	NCKAP5L	0.579277	0.000146236		ENSG00000186575	NF2	0.526467	0.000116867		ENSG00000115548	KDM3A	-0.328719	0.0159196							FRG1HP
ENSG00000047644	WWC3	-1.26706	2.51038e-29		ENSG00000164933	SLC25A32	0.578485	0.0270796		ENSG00000113971	NPHP3	0.526318	0.0119899		ENSG00000166851	PLK1	-0.328739	0.00468621							STAT5A
ENSG00000100426	ZBED4	-1.30731	2.60491e-29		ENSG00000130517	PGPEP1	0.578183	3.22528e-08		ENSG00000148335	NTMT1	0.52624	0.0262383		ENSG00000142945	KIF2C	-0.329628	0.00316454							RCAN1
ENSG00000147573	TRIM55	1.29634	2.64112e-29		ENSG00000164211	STARD4	0.577942	0.000137477		ENSG00000155393	HEATR3	0.526234	0.0301274		ENSG00000159055	MIS18A	-0.33043	0.0298319							NR1H3
ENSG00000174796	THAP6	1.81929	2.64353e-29		ENSG00000206053	JPT2	0.577599	1.85188e-07		ENSG00000135069	PSAT1	0.526062	0.00312207		ENSG00000254726	MEX3A	-0.330934	0.00675068							ZNFX1
ENSG00000179051	RCC2	-1.54678	2.64353e-29		ENSG00000148335	NTMT1	0.576444	0.000543542		ENSG00000173905	GOLIM4	0.525696	0.00314587		ENSG00000141068	KSR1	-0.331675	0.0108618							CA9
ENSG00000136518	ACTL6A	-1.22623	2.92265e-29		ENSG00000104472	CHRAC1	0.576128	0.0362252		ENSG00000109686	SH3D19	0.525684	0.0132563		ENSG00000121775	TMEM39B	-0.332999	0.0363844							FAM214B
ENSG00000145244	CORIN	-1.44085	3.23911e-29		ENSG00000146282	RARS2	0.575927	1.56728e-05		ENSG00000070831	CDC42	0.525674	2.58469e-05		ENSG00000276168	RN7SL1	-0.333042	0.00570859							AL353150.1
ENSG00000206053	JPT2	-1.28861	3.74837e-29		ENSG00000111145	ELK3	0.575801	4.92322e-05		ENSG00000096092	TMEM14A	0.525329	0.0030189		ENSG00000177374	HIC1	-0.333472	0.0421118							PSMB10
ENSG00000100749	VRK1	-1.51136	3.82506e-29		ENSG00000120742	SERP1	0.575237	2.84819e-10		ENSG00000152749	GPR180	0.525273	0.0227446		ENSG00000187605	TET3	-0.334013	0.048678							IRAK4
ENSG00000097046	CDC7	-1.78578	3.85651e-29		ENSG00000257365	FNTB	0.573963	0.00997655		ENSG00000128989	ARPP19	0.525229	0.00382503		ENSG00000029993	HMGB3	-0.334031	0.00224183							DCAF8
ENSG00000086475	SEPHS1	-1.61147	4.41097e-29		ENSG00000114923	SLC4A3	0.573642	0.00558778		ENSG00000072195	SPEG	0.524685	0.000400997		ENSG00000140406	TLNRD1	-0.334807	0.0386516							GAS1
ENSG00000141985	SH3GL1	-1.1659	4.71849e-29		ENSG00000167767	KRT80	0.57282	0.0127428		ENSG00000172380	GNG12	0.524519	0.00164982		ENSG00000133114	GPALPP1	-0.335088	0.0271562							TIGD2
ENSG00000121774	KHDRBS1	-1.11947	5.46701e-29		ENSG00000158882	TOMM40L	0.572407	0.000693041		ENSG00000148019	CEP78	0.524468	0.0221751		ENSG00000122565	CBX3	-0.336656	0.013797							LINC01915
ENSG00000169826	CSGALNACT2	1.40004	5.62584e-29		ENSG00000164077	MON1A	0.571941	9.40048e-05		ENSG00000145293	ENOPH1	0.524162	0.000939833		ENSG00000138764	CCNG2	-0.338126	0.040113							FMN1
ENSG00000149554	CHEK1	-1.54081	5.79349e-29		ENSG00000141526	SLC16A3	0.571876	5.72155e-05		ENSG00000107959	PITRM1	0.524025	0.00480574		ENSG00000113645	WWC1	-0.339076	0.0339118							SERPINE2
ENSG00000137414	FAM8A1	1.54374	6.79583e-29		ENSG00000275342	PRAG1	0.57162	1.52429e-05		ENSG00000138435	CHRNA1	0.522638	0.0483959		ENSG00000240344	PPIL3	-0.3392	0.0421118							NIPAL3
ENSG00000168300	PCMTD1	1.68374	6.92447e-29		ENSG00000126522	ASL	0.57064	7.48051e-05		ENSG00000182534	MXRA7	0.522511	9.20309e-05		ENSG00000165655	ZNF503	-0.344261	0.00576607							REL
ENSG00000065308	TRAM2	-1.25564	7.61592e-29		ENSG00000143702	CEP170	0.569669	0.0025217		ENSG00000161217	PCYT1A	0.522284	7.20418e-05		ENSG00000134853	PDGFRA	-0.344701	0.031511							CRYL1
ENSG00000162714	ZNF496	-1.18982	7.84042e-29		ENSG00000146574	CCZ1B	0.569499	0.00140223		ENSG00000102030	NAA10	0.522266	0.0260824		ENSG00000152558	TMEM123	-0.345142	0.0451601							TPST1
ENSG00000116670	MAD2L2	-1.38827	8.70476e-29		ENSG00000288398	AL109627.1	0.569016	0.0183374		ENSG00000147526	TACC1	0.522223	0.00111858		ENSG00000167900	TK1	-0.345815	0.00862379							SYT11
ENSG00000198885	ITPRIPL1	-3.4665	8.96752e-29		ENSG00000048471	SNX29	0.569006	0.00012448		ENSG00000100934	SEC23A	0.522217	0.0040579		ENSG00000237649	KIFC1	-0.34602	0.000487641							WTAP
ENSG00000130309	COLGALT1	-1.08313	9.38581e-29		ENSG00000184209	SNRNP35	0.568678	0.00367682		ENSG00000121297	TSHZ3	0.522073	0.0118858		ENSG00000089685	BIRC5	-0.346383	0.00268738							PDZRN3
ENSG00000102034	ELF4	-1.3737	9.45974e-29		ENSG00000100139	MICALL1	0.56857	1.64791e-08		ENSG00000166971	AKTIP	0.522006	0.00125316		ENSG00000099901	RANBP1	-0.346941	0.00220641							HS6ST1
ENSG00000065970	FOXJ2	-1.18974	9.7829e-29		ENSG00000144591	GMPPA	0.568269	2.46777e-06		ENSG00000172346	CSDC2	0.521561	0.0021422		ENSG00000090006	LTBP4	-0.347549	9.26257e-05							PISD
ENSG00000115363	EVA1A	-1.39693	1.13442e-28		ENSG00000080709	KCNN2	0.567862	0.000276044		ENSG00000106105	GARS	0.521473	5.88021e-05		ENSG00000117399	CDC20	-0.347863	0.00091452							TPRG1L
ENSG00000064687	ABCA7	3.9827	1.31768e-28		ENSG00000106780	MEGF9	0.567624	3.05992e-05		ENSG00000163607	GTPBP8	0.521258	0.0126089		ENSG00000111615	KRR1	-0.348766	0.0433839							PSME2
ENSG00000273802	HIST1H2BG	2.81506	1.40411e-28		ENSG00000236333	TRHDE-AS1	0.567024	6.90051e-05		ENSG00000156171	DRAM2	0.521052	0.0221106		ENSG00000137501	SYTL2	-0.349653	0.0473532							STC2
ENSG00000166750	SLFN5	1.58774	1.4466e-28		ENSG00000123191	ATP7B	0.566791	0.000891093		ENSG00000164713	BRI3	0.520946	0.0210065		ENSG00000093009	CDC45	-0.34977	0.00723895							AHR
ENSG00000181588	MEX3D	-1.59849	1.63815e-28		ENSG00000272695	GAS6-DT	0.566607	0.00947394		ENSG00000150551	LYPD1	0.520775	0.0178348		ENSG00000038274	MAT2B	-0.351322	0.00694661							ARSK
ENSG00000108578	BLMH	-1.39824	2.30461e-28		ENSG00000014164	ZC3H3	0.566125	0.00555159		ENSG00000116489	CAPZA1	0.519984	0.00189021		ENSG00000112312	GMNN	-0.352098	0.00538644							EVI5
ENSG00000128245	YWHAH	-1.17336	2.39981e-28		ENSG00000167778	SPRYD3	0.566033	2.98739e-05		ENSG00000005243	COPZ2	0.519612	0.0281838		ENSG00000183763	TRAIP	-0.352769	0.0287349							EDIL3
ENSG00000152377	SPOCK1	-1.80841	2.44487e-28		ENSG00000162300	ZFPL1	0.565691	0.0292576		ENSG00000169504	CLIC4	0.519409	0.00976864		ENSG00000111581	NUP107	-0.352826	0.0394067							ULBP2
ENSG00000174938	SEZ6L2	1.34781	2.60322e-28		ENSG00000142327	RNPEPL1	0.565322	2.77365e-08		ENSG00000162368	CMPK1	0.518647	0.014292		ENSG00000126803	HSPA2	-0.353434	0.00446815							SUSD6
ENSG00000205208	C4orf46	-1.74563	2.8549e-28		ENSG00000130119	GNL3L	0.565297	3.34615e-05		ENSG00000132432	SEC61G	0.518213	0.00307245		ENSG00000160298	C21orf58	-0.353881	0.0258998							UBR3
ENSG00000124920	MYRF	-1.85865	2.91559e-28		ENSG00000102781	KATNAL1	0.5646	5.43229e-06		ENSG00000223482	NUTM2A-AS1	0.518167	0.00554487		ENSG00000151247	EIF4E	-0.354215	0.0206699							ZNF462
ENSG00000169122	FAM110B	2.49671	2.92105e-28		ENSG00000134775	FHOD3	0.56398	0.000358206		ENSG00000144635	DYNC1LI1	0.517712	0.000248507		ENSG00000101447	FAM83D	-0.357728	0.0030466							OSGIN2
ENSG00000122694	GLIPR2	-1.15528	3.06426e-28		ENSG00000129968	ABHD17A	0.563507	4.5309e-05		ENSG00000071967	CYBRD1	0.517628	0.0039434		ENSG00000124207	CSE1L	-0.357783	0.0110689							DDIT3
ENSG00000106459	NRF1	-1.45292	3.27632e-28		ENSG00000160213	CSTB	0.563431	0.0151595		ENSG00000169895	SYAP1	0.51752	3.34304e-05		ENSG00000162623	TYW3	-0.359351	0.0213476							AL118516.1
ENSG00000157404	KIT	2.28007	3.46071e-28		ENSG00000176435	CLEC14A	0.56336	0.000109041		ENSG00000113391	FAM172A	0.517384	0.0246897		ENSG00000108106	UBE2S	-0.360153	0.0192505							SPIRE2
ENSG00000100644	HIF1A	1.12151	3.48457e-28		ENSG00000125459	MSTO1	0.563332	0.00347901		ENSG00000071127	WDR1	0.517139	9.03489e-05		ENSG00000169679	BUB1	-0.360357	0.0127893							ZBTB47
ENSG00000168811	IL12A	2.21185	3.78991e-28		ENSG00000136295	TTYH3	0.562423	1.73007e-05		ENSG00000133112	TPT1	0.517077	0.00252484		ENSG00000067334	DNTTIP2	-0.36105	0.0192419							TNFAIP8
ENSG00000172732	MUS81	-1.2162	3.92774e-28		ENSG00000165055	METTL2B	0.562416	1.52717e-06		ENSG00000106305	AIMP2	0.517013	0.00579904		ENSG00000111206	FOXM1	-0.361441	0.000118612							CLDN15
ENSG00000171824	EXOSC10	-1.31029	4.27178e-28		ENSG00000099814	CEP170B	0.562222	1.26608e-07		ENSG00000091483	FH	0.516978	0.00415079		ENSG00000164163	ABCE1	-0.361453	0.0147715							PSME1
ENSG00000074800	ENO1	-1.181	4.64199e-28		ENSG00000110881	ASIC1	0.561859	0.00969199		ENSG00000077713	SLC25A43	0.516896	0.00608236		ENSG00000044459	CNTLN	-0.362068	0.0481123							TMEM9B
ENSG00000100906	NFKBIA	1.40925	4.7718e-28		ENSG00000120913	PDLIM2	0.561833	0.000854336		ENSG00000075618	FSCN1	0.516653	8.3319e-05		ENSG00000176170	SPHK1	-0.362243	0.0173791							TMEM147-AS1
ENSG00000075461	CACNG4	-4.98972	5.42117e-28		ENSG00000182473	EXOC7	0.561823	0.00146611		ENSG00000135905	DOCK10	0.516332	0.0144119		ENSG00000145781	COMMD10	-0.362391	0.0279068							TMCO4
ENSG00000128272	ATF4	-1.04322	5.72847e-28		ENSG00000147526	TACC1	0.561658	3.04173e-07		ENSG00000134049	IER3IP1	0.515879	0.00194292		ENSG00000144354	CDCA7	-0.362604	0.0271562							C1RL-AS1
ENSG00000113140	SPARC	-1.01975	6.23885e-28		ENSG00000220205	VAMP2	0.561614	0.0277199		ENSG00000106348	IMPDH1	0.5158	0.00585138		ENSG00000033178	UBA6	-0.363182	0.0263878							FAM3C
ENSG00000125378	BMP4	1.30255	6.68467e-28		ENSG00000049192	ADAMTS6	0.56138	0.000807503		ENSG00000092531	SNAP23	0.515475	0.0120653		ENSG00000143977	SNRPG	-0.363308	0.0347041							PRKACB
ENSG00000145147	SLIT2	-1.19014	7.29608e-28		ENSG00000204435	CSNK2B	0.561079	0.0338909		ENSG00000197747	S100A10	0.515369	0.0250813		ENSG00000166266	CUL5	-0.365087	0.0385754							CYBRD1
ENSG00000069482	GAL	-2.55772	7.95547e-28		ENSG00000010278	CD9	0.561074	2.48616e-07		ENSG00000063601	MTMR1	0.515332	0.00492062		ENSG00000167088	SNRPD1	-0.365392	0.00403292							KIAA1191
ENSG00000105976	MET	-1.28448	9.26754e-28		ENSG00000103381	CPPED1	0.560536	1.46044e-05		ENSG00000136240	KDELR2	0.514643	6.82389e-05		ENSG00000096060	FKBP5	-0.365398	0.0118876							NMRK1
ENSG00000134013	LOXL2	-1.1146	9.57644e-28		ENSG00000163026	WDCP	0.560273	3.42203e-05		ENSG00000136274	NACAD	0.514475	0.0430761		ENSG00000178999	AURKB	-0.367532	0.00235032							SELENOT
ENSG00000118515	SGK1	-1.10238	1.01509e-27		ENSG00000172081	MOB3A	0.55971	1.27745e-06		ENSG00000188846	RPL14	0.514443	0.0332979		ENSG00000183684	ALYREF	-0.36763	0.00903228							SYAP1
ENSG00000182667	NTM	-1.29206	1.16538e-27		ENSG00000065882	TBC1D1	0.559612	7.64423e-08		ENSG00000187391	MAGI2	0.51442	0.0423009		ENSG00000144366	GULP1	-0.367797	0.0365858							TSPAN2
ENSG00000234693	AL353653.1	3.60615	1.16799e-27		ENSG00000176087	SLC35A4	0.559256	3.04847e-07		ENSG00000023572	GLRX2	0.514315	0.00892342		ENSG00000105968	H2AFV	-0.368095	0.000157561							CEP350
ENSG00000104824	HNRNPL	-1.16772	1.21585e-27		ENSG00000167130	DOLPP1	0.558971	0.00080945		ENSG00000100028	SNRPD3	0.513504	0.00417859		ENSG00000165480	SKA3	-0.368339	0.00470859							SCG5
ENSG00000178685	PARP10	2.09206	1.28377e-27		ENSG00000177427	MIEF2	0.558546	0.000399254		ENSG00000164638	SLC29A4	0.513303	0.017989		ENSG00000174720	LARP7	-0.368473	0.0324605							FBXL2
ENSG00000071564	TCF3	-1.68889	1.28851e-27		ENSG00000148180	GSN	0.558187	5.98099e-08		ENSG00000152061	RABGAP1L	0.513001	0.00146058		ENSG00000156256	USP16	-0.368883	0.00332475							MAP2K3
ENSG00000088756	ARHGAP28	2.01615	1.32025e-27		ENSG00000100304	TTLL12	0.557967	3.59465e-06		ENSG00000123091	RNF11	0.512946	0.00313075		ENSG00000178752	ERFE	-0.368905	0.0355701							TGFBR1
ENSG00000204186	ZDBF2	1.90755	1.32525e-27		ENSG00000134030	CTIF	0.557551	9.27196e-09		ENSG00000105993	DNAJB6	0.511972	4.1864e-05		ENSG00000077152	UBE2T	-0.37138	0.00231017							MFGE8
ENSG00000163638	ADAMTS9	2.53763	1.34126e-27		ENSG00000131711	MAP1B	0.557444	0.00014512		ENSG00000104522	TSTA3	0.511845	0.00490436		ENSG00000155304	HSPA13	-0.371592	0.00751191							PLIN2
ENSG00000259781	HMGB1P6	-1.90379	1.42563e-27		ENSG00000185883	ATP6V0C	0.557441	0.00416762		ENSG00000143878	RHOB	0.511009	4.33649e-05		ENSG00000180198	RCC1	-0.371791	0.000603887							PLEKHA4
ENSG00000186815	TPCN1	1.32095	1.44936e-27		ENSG00000131069	ACSS2	0.556788	7.70202e-07		ENSG00000115694	STK25	0.510903	0.000343095		ENSG00000141401	IMPA2	-0.37205	0.0392252							ANKRD35
ENSG00000130224	LRCH2	1.57025	1.45726e-27		ENSG00000135926	TMBIM1	0.55674	2.73026e-10		ENSG00000213463	SYNJ2BP	0.510849	0.0119523		ENSG00000176619	LMNB2	-0.3737	2.10497e-05							SNTB1
ENSG00000162407	PLPP3	1.25533	1.66977e-27		ENSG00000047230	CTPS2	0.556707	2.78344e-05		ENSG00000002933	TMEM176A	0.510592	0.000902516		ENSG00000172845	SP3	-0.374898	0.0451847							ACO1
ENSG00000164929	BAALC	-1.66033	1.67995e-27		ENSG00000147010	SH3KBP1	0.556621	0.00827221		ENSG00000119965	C10orf88	0.510388	0.00399147		ENSG00000048028	USP28	-0.375249	0.0130414							STYX
ENSG00000147027	TMEM47	1.11656	1.68939e-27		ENSG00000270055	AC127502.2	0.556475	0.0446485		ENSG00000065882	TBC1D1	0.510239	0.000131512		ENSG00000004766	VPS50	-0.37594	0.0347041							SLC35B3
ENSG00000167992	VWCE	3.12509	1.70572e-27		ENSG00000025772	TOMM34	0.55605	0.000115714		ENSG00000163026	WDCP	0.509893	0.0050236		ENSG00000116750	UCHL5	-0.376179	0.0130708							PLCB4
ENSG00000099331	MYO9B	-0.99042	1.79215e-27		ENSG00000160049	DFFA	0.555987	1.77907e-08		ENSG00000068028	RASSF1	0.50907	0.00471878		ENSG00000176046	NUPR1	-0.37797	0.00928077							BCL2L1
ENSG00000175592	FOSL1	-1.69389	2.08863e-27		ENSG00000243701	DUBR	0.555326	0.000618845		ENSG00000153066	TXNDC11	0.508885	0.00138269		ENSG00000146950	SHROOM2	-0.377975	0.00374611							TNS3
ENSG00000184304	PRKD1	1.21471	2.14191e-27		ENSG00000007202	KIAA0100	0.555137	4.11045e-05		ENSG00000124786	SLC35B3	0.508612	0.00179175		ENSG00000179387	ELMOD2	-0.379256	0.0110689							SHISA3
ENSG00000125144	MT1G	7.2477	2.72393e-27		ENSG00000077454	LRCH4	0.555103	0.0422848		ENSG00000166165	CKB	0.508151	0.00361821		ENSG00000163017	ACTG2	-0.379592	0.000288323							RPS6KA2
ENSG00000124160	NCOA5	-1.20735	3.13617e-27		ENSG00000084764	MAPRE3	0.554983	0.000758974		ENSG00000151892	GFRA1	0.50789	0.00235642		ENSG00000167635	ZNF146	-0.380978	0.0176308							AQP1
ENSG00000105290	APLP1	1.59647	3.1706e-27		ENSG00000107036	RIC1	0.554891	0.000129755		ENSG00000198363	ASPH	0.507367	0.00205627		ENSG00000128708	HAT1	-0.381801	0.000332379							YIPF5
ENSG00000175084	DES	-1.50691	3.29058e-27		ENSG00000168214	RBPJ	0.554786	0.00200146		ENSG00000105887	MTPN	0.506994	0.0102765		ENSG00000122545	SEPTIN7	-0.382267	0.00210637							GGT5
ENSG00000116918	TSNAX	1.77193	3.34055e-27		ENSG00000124942	AHNAK	0.554761	1.22979e-06		ENSG00000165475	CRYL1	0.506195	0.0231591		ENSG00000137876	RSL24D1	-0.38262	0.000139878							UQCR11
ENSG00000124795	DEK	-1.48442	3.53506e-27		ENSG00000103415	HMOX2	0.554712	1.921e-05		ENSG00000087502	ERGIC2	0.506159	0.0215782		ENSG00000155100	OTUD6B	-0.383433	0.0376326							UACA
ENSG00000117758	STX12	1.00674	3.58468e-27		ENSG00000180340	FZD2	0.554362	0.000573193		ENSG00000150779	TIMM8B	0.50609	0.00957761		ENSG00000121957	GPSM2	-0.383768	0.0346853							MAP1A
ENSG00000006282	SPATA20	1.32168	3.74812e-27		ENSG00000175390	EIF3F	0.554272	1.37569e-06		ENSG00000148848	ADAM12	0.505909	0.00897105		ENSG00000101639	CEP192	-0.385126	0.0332844							CD55
ENSG00000122861	PLAU	1.07893	3.78972e-27		ENSG00000159479	MED8	0.554119	1.12928e-06		ENSG00000163191	S100A11	0.50559	0.0250298		ENSG00000163923	RPL39L	-0.385203	0.0126944							GOLPH3L
ENSG00000260916	CCPG1	1.75082	3.85635e-27		ENSG00000162520	SYNC	0.554101	0.00172758		ENSG00000178980	SELENOW	0.505367	0.00180481		ENSG00000164032	H2AFZ	-0.385559	0.00109031							COQ8A
ENSG00000149782	PLCB3	-1.13417	3.90128e-27		ENSG00000151929	BAG3	0.553843	1.03003e-05		ENSG00000165389	SPTSSA	0.504932	0.00171354		ENSG00000136942	RPL35	-0.386595	0.0457669							APC
ENSG00000137076	TLN1	-1.05444	4.35701e-27		ENSG00000104524	PYCR3	0.55359	0.000757447		ENSG00000213741	RPS29	0.50432	0.0233535		ENSG00000166483	WEE1	-0.388059	0.000683749							ALDH3A2
ENSG00000157379	DHRS1	1.44748	5.22699e-27		ENSG00000244694	PTCHD4	0.553528	0.0188254		ENSG00000160796	NBEAL2	0.504109	0.0488508		ENSG00000153885	KCTD15	-0.388638	0.00371947							RGL1
ENSG00000136842	TMOD1	2.53656	5.32505e-27		ENSG00000261236	BOP1	0.553174	0.000372507		ENSG00000134243	SORT1	0.503712	0.000231082		ENSG00000162385	MAGOH	-0.389206	0.00834959							PLA2G12A
ENSG00000116209	TMEM59	1.27837	6.02514e-27		ENSG00000123739	PLA2G12A	0.553167	1.50947e-06		ENSG00000167130	DOLPP1	0.503265	0.0154851		ENSG00000119403	PHF19	-0.390139	0.000586263							BTN2A1
ENSG00000139998	RAB15	-1.7268	6.03743e-27		ENSG00000160194	NDUFV3	0.553084	7.29674e-06		ENSG00000123159	GIPC1	0.503093	0.00193456		ENSG00000164985	PSIP1	-0.39087	0.0373816							ZNF408
ENSG00000183153	GJD3	2.43614	6.57223e-27		ENSG00000107223	EDF1	0.553047	0.00233657		ENSG00000134970	TMED7	0.502217	0.0116208		ENSG00000101773	RBBP8	-0.391098	0.0181365							LPAR1
ENSG00000170540	ARL6IP1	-1.50607	6.66788e-27		ENSG00000215105	TTC3P1	0.55302	0.00419313		ENSG00000169857	AVEN	0.502091	0.0347049		ENSG00000180628	PCGF5	-0.391864	0.0421696							CCNDBP1
ENSG00000179242	CDH4	-1.93155	6.7081e-27		ENSG00000225663	MCRIP1	0.552882	0.00264669		ENSG00000198121	LPAR1	0.501676	0.00686156		ENSG00000152795	HNRNPDL	-0.391968	0.00284151							SLC39A14
ENSG00000167460	TPM4	-1.04574	7.20108e-27		ENSG00000082146	STRADB	0.552566	0.000263024		ENSG00000097033	SH3GLB1	0.501395	0.0115247		ENSG00000173207	CKS1B	-0.391997	0.0063424							RBM45
ENSG00000159164	SV2A	-1.21091	7.32768e-27		ENSG00000120594	PLXDC2	0.551911	0.00134618		ENSG00000156642	NPTN	0.501328	0.000461785		ENSG00000157456	CCNB2	-0.392818	6.0564e-05							DUBR
ENSG00000152409	JMY	1.64445	7.83673e-27		ENSG00000107554	DNMBP	0.551783	0.000573193		ENSG00000105088	OLFM2	0.501166	0.0410243		ENSG00000125898	FAM110A	-0.393316	0.043544							TRIM25
ENSG00000005884	ITGA3	-1.04678	7.84116e-27		ENSG00000131019	ULBP3	0.551197	0.0322095		ENSG00000178234	GALNT11	0.500923	0.00149123		ENSG00000127337	YEATS4	-0.393656	0.0258488							ARL1
ENSG00000116661	FBXO2	3.78223	8.04197e-27		ENSG00000213626	LBH	0.550887	1.86319e-09		ENSG00000111237	VPS29	0.500368	0.00509578		ENSG00000189060	H1F0	-0.394432	4.03157e-05							NFKBIE
ENSG00000143341	HMCN1	-1.72978	8.08339e-27		ENSG00000165915	SLC39A13	0.55047	9.88939e-09		ENSG00000213585	VDAC1	0.500286	0.00270679		ENSG00000140534	TICRR	-0.394607	0.00161558							KBTBD8
ENSG00000167600	CYP2S1	1.72753	8.11689e-27		ENSG00000122203	KIAA1191	0.55024	0.000101778		ENSG00000127314	RAP1B	0.500281	0.000394938		ENSG00000131013	PPIL4	-0.396619	0.0269941							RPL23AP82
ENSG00000162062	TEDC2	-1.92315	8.5838e-27		ENSG00000106803	SEC61B	0.550108	0.0233305		ENSG00000184838	PRR16	0.500255	0.0060882		ENSG00000111011	RSRC2	-0.397298	0.0180759							L1CAM
ENSG00000090006	LTBP4	-1.5694	8.99539e-27		ENSG00000189343	RPS2P46	0.550071	0.0131401		ENSG00000117450	PRDX1	0.500164	0.00477696		ENSG00000065548	ZC3H15	-0.39739	0.00169018							BTG1
ENSG00000134901	POGLUT2	-1.2605	9.01315e-27		ENSG00000197905	TEAD4	0.549459	0.000921283		ENSG00000103175	WFDC1	0.500036	0.00890558		ENSG00000198901	PRC1	-0.397393	0.000312049							CASP3
ENSG00000082512	TRAF5	-1.3572	9.39663e-27		ENSG00000103319	EEF2K	0.548111	5.70508e-05		ENSG00000163291	PAQR3	0.499908	0.0193561		ENSG00000184897	H1FX	-0.397608	0.0134494							CCNG2
ENSG00000163840	DTX3L	1.28387	9.55015e-27		ENSG00000183155	RABIF	0.547559	0.000197858		ENSG00000133131	MORC4	0.4996	0.000326727		ENSG00000155189	AGPAT5	-0.397766	0.00446815							ACOT1
ENSG00000108829	LRRC59	-1.02415	9.91348e-27		ENSG00000218283	MORF4L1P1	0.54728	0.0348913		ENSG00000140374	ETFA	0.499593	0.000637738		ENSG00000119787	ATL2	-0.398342	0.0382415							INA
ENSG00000052802	MSMO1	1.48146	1.13834e-26		ENSG00000105993	DNAJB6	0.547136	3.31052e-09		ENSG00000154127	UBASH3B	0.499403	0.00776007		ENSG00000175063	UBE2C	-0.398551	0.00134018							GABPB1-IT1
ENSG00000154813	DPH3	1.24993	1.23149e-26		ENSG00000072786	STK10	0.545166	6.22983e-07		ENSG00000198001	IRAK4	0.499163	0.00180858		ENSG00000196557	CACNA1H	-0.398649	0.0162697							RBPJ
ENSG00000167996	FTH1	1.23489	1.24025e-26		ENSG00000179364	PACS2	0.544378	1.10275e-07		ENSG00000122203	KIAA1191	0.498923	0.00239176		ENSG00000137563	GGH	-0.398788	0.014512							CPED1
ENSG00000159348	CYB5R1	1.38817	1.24378e-26		ENSG00000141252	VPS53	0.544294	1.93411e-05		ENSG00000025772	TOMM34	0.498779	0.00558405		ENSG00000065613	SLK	-0.399118	0.0442504							RABGAP1L
ENSG00000249115	HAUS5	-1.63907	1.28436e-26		ENSG00000260920	AL031985.3	0.544275	0.0301649		ENSG00000177697	CD151	0.49856	0.00424867		ENSG00000151287	TEX30	-0.399418	0.0266541							NUAK2
ENSG00000102471	NDFIP2	1.29794	1.38034e-26		ENSG00000151726	ACSL1	0.543804	1.33874e-05		ENSG00000157020	SEC13	0.498444	0.000335386		ENSG00000129195	PIMREG	-0.401769	0.00202513							ANKRD33B
ENSG00000113504	SLC12A7	1.55941	1.41958e-26		ENSG00000108861	DUSP3	0.543737	8.05074e-09		ENSG00000151929	BAG3	0.498204	0.00108461		ENSG00000139350	NEDD1	-0.40375	0.0130811							RNF11
ENSG00000128923	MINDY2	1.87884	1.43587e-26		ENSG00000082014	SMARCD3	0.542939	3.0495e-05		ENSG00000122863	CHST3	0.4982	0.00214701		ENSG00000053438	NNAT	-0.405114	0.0212243							TBC1D10A
ENSG00000168062	BATF2	3.39644	1.45468e-26		ENSG00000129493	HEATR5A	0.542802	0.000131041		ENSG00000120509	PDZD11	0.49807	0.0116334		ENSG00000197498	RPF2	-0.405842	0.011381							GAS6-DT
ENSG00000153714	LURAP1L	1.42932	1.4578e-26		ENSG00000107738	VSIR	0.542786	3.58712e-07		ENSG00000166974	MAPRE2	0.497871	0.00321685		ENSG00000092621	PHGDH	-0.406824	4.50953e-05							TNFRSF1B
ENSG00000162073	PAQR4	-1.98497	1.50027e-26		ENSG00000152377	SPOCK1	0.542534	0.00844131		ENSG00000138796	HADH	0.497667	0.0114038		ENSG00000106462	EZH2	-0.407294	6.0564e-05							RAB1A
ENSG00000111087	GLI1	-2.85118	1.65099e-26		ENSG00000218739	CEBPZOS	0.542307	0.00339389		ENSG00000140931	CMTM3	0.497637	0.0468467		ENSG00000142149	HUNK	-0.407334	0.0170507							PEX11B
ENSG00000128590	DNAJB9	1.52343	1.74504e-26		ENSG00000170624	SGCD	0.542164	5.61518e-07		ENSG00000198796	ALPK2	0.497597	0.00888264		ENSG00000168209	DDIT4	-0.407759	0.000677656							NRBP2
ENSG00000151849	CENPJ	-1.74954	1.87369e-26		ENSG00000188706	ZDHHC9	0.542096	0.000356556		ENSG00000213064	SFT2D2	0.497353	0.00197399		ENSG00000125378	BMP4	-0.408841	0.0187034							NFE2L2
ENSG00000197208	SLC22A4	2.12346	1.88645e-26		ENSG00000198668	CALM1	0.542087	1.20458e-07		ENSG00000140307	GTF2A2	0.497288	0.000703689		ENSG00000088448	ANKRD10	-0.408983	0.0130412							ACSS3
ENSG00000167081	PBX3	-1.55706	1.92099e-26		ENSG00000165802	NSMF	0.542068	7.58807e-05		ENSG00000125744	RTN2	0.497248	0.0140705		ENSG00000204899	MZT1	-0.41066	0.00339387							PUS7L
ENSG00000161021	MAML1	-1.47981	2.00146e-26		ENSG00000166912	MTMR10	0.541989	0.000764025		ENSG00000080709	KCNN2	0.497003	0.0342458		ENSG00000159086	PAXBP1	-0.410783	0.0156435							KALRN
ENSG00000145022	TCTA	1.21643	2.05942e-26		ENSG00000137076	TLN1	0.541463	1.355e-07		ENSG00000092820	EZR	0.496554	0.000240745		ENSG00000079616	KIF22	-0.411015	0.000316419							ANKRD34A
ENSG00000162458	FBLIM1	-0.958839	2.08228e-26		ENSG00000180611	MB21D2	0.541435	0.000553841		ENSG00000134046	MBD2	0.495306	0.0196232		ENSG00000158402	CDC25C	-0.411172	0.00545986							SBDSP1
ENSG00000128191	DGCR8	-1.23657	2.11674e-26		ENSG00000125534	PPDPF	0.541299	0.00651342		ENSG00000197763	TXNRD3	0.495182	0.0264833		ENSG00000120699	EXOSC8	-0.411757	0.00134018							DHX29
ENSG00000108771	DHX58	3.08507	2.39745e-26		ENSG00000261801	LOXL1-AS1	0.541196	0.000519561		ENSG00000173214	MFSD4B	0.494855	0.00574272		ENSG00000106571	GLI3	-0.411914	0.0035714							DUSP3
ENSG00000152952	PLOD2	1.08054	2.59045e-26		ENSG00000196562	SULF2	0.54106	0.0204993		ENSG00000240356	RPL23AP7	0.494663	0.0268491		ENSG00000185262	UBALD2	-0.412043	0.000512387							LEPROT
ENSG00000171793	CTPS1	-1.07555	2.5954e-26		ENSG00000183963	SMTN	0.541016	7.01154e-09		ENSG00000198612	COPS8	0.494595	0.00401153		ENSG00000115966	ATF2	-0.412402	0.0404294							HLA-C
ENSG00000139618	BRCA2	-2.09255	2.64563e-26		ENSG00000128567	PODXL	0.540361	0.0301042		ENSG00000129680	MAP7D3	0.494203	0.00398173		ENSG00000106443	PHF14	-0.413117	0.0423167							SBDS
ENSG00000127423	AUNIP	-2.79552	2.73043e-26		ENSG00000146416	AIG1	0.5397	0.00206791		ENSG00000115307	AUP1	0.493982	0.0492665		ENSG00000134516	DOCK2	-0.413512	0.0192505							HK2
ENSG00000165175	MID1IP1	-1.2128	2.7509e-26		ENSG00000114554	PLXNA1	0.539645	4.29481e-08		ENSG00000142875	PRKACB	0.493928	0.0252461		ENSG00000124766	SOX4	-0.413524	3.09291e-05							ALAS1
ENSG00000197457	STMN3	-1.59694	2.90401e-26		ENSG00000173546	CSPG4	0.539543	6.54654e-06		ENSG00000148730	EIF4EBP2	0.493642	0.00670074		ENSG00000183137	CEP57L1	-0.415858	0.0457719							BBC3
ENSG00000136811	ODF2	-1.63622	3.08159e-26		ENSG00000027847	B4GALT7	0.539349	8.65423e-08		ENSG00000134775	FHOD3	0.493528	0.0104956		ENSG00000116574	RHOU	-0.415957	0.0443473							ACSL3
ENSG00000140941	MAP1LC3B	1.06992	3.54916e-26		ENSG00000184226	PCDH9	0.539024	0.000316081		ENSG00000151276	MAGI1	0.493104	0.00581905		ENSG00000171724	VAT1L	-0.416672	1.57921e-05							PIM2
ENSG00000152795	HNRNPDL	-0.98691	3.6551e-26		ENSG00000102908	NFAT5	0.538742	0.0282928		ENSG00000146416	AIG1	0.493046	0.0224251		ENSG00000101265	RASSF2	-0.416704	0.00555596							OTUD1
ENSG00000136122	BORA	-2.52721	4.0522e-26		ENSG00000072952	MRVI1	0.538499	1.68752e-06		ENSG00000064726	BTBD1	0.492957	0.000485315		ENSG00000116747	RO60	-0.417638	0.0358035							RNF213
ENSG00000166845	C18orf54	-1.76867	4.35501e-26		ENSG00000170734	POLH	0.538345	0.000308133		ENSG00000144712	CAND2	0.492922	0.0261406		ENSG00000162614	NEXN	-0.417828	0.0272669							PPM1D
ENSG00000174705	SH3PXD2B	-1.40001	4.43244e-26		ENSG00000164253	WDR41	0.537991	0.000129719		ENSG00000188112	C6orf132	0.492568	0.0272096		ENSG00000125676	THOC2	-0.418385	0.0168836							ANKRD10
ENSG00000070814	TCOF1	-1.65539	4.55886e-26		ENSG00000075975	MKRN2	0.537885	5.56765e-06		ENSG00000065978	YBX1	0.492551	0.0149412		ENSG00000126777	KTN1	-0.418602	0.0173786							PFN2
ENSG00000278259	MYO19	-1.3677	4.84716e-26		ENSG00000177225	GATD1	0.537807	0.00228305		ENSG00000165156	ZHX1	0.492418	0.011428		ENSG00000123080	CDKN2C	-0.418817	0.000152311							TENT5A
ENSG00000239306	RBM14	-1.20936	5.3153e-26		ENSG00000175166	PSMD2	0.537671	5.80769e-09		ENSG00000176101	SSNA1	0.492154	0.0230512		ENSG00000138180	CEP55	-0.41965	0.0346258							TTLL7
ENSG00000125746	EML2	1.37126	5.37779e-26		ENSG00000145246	ATP10D	0.5373	4.51967e-07		ENSG00000262919	CCNQ	0.491834	0.00919143		ENSG00000005175	RPAP3	-0.420638	0.0123575							MPP5
ENSG00000187678	SPRY4	-1.17756	5.38266e-26		ENSG00000163491	NEK10	0.537084	0.0408385		ENSG00000102024	PLS3	0.491709	0.00148293		ENSG00000156970	BUB1B	-0.422628	0.00158756							TMEM267
ENSG00000155660	PDIA4	-1.19454	5.51826e-26		ENSG00000123600	METTL8	0.536919	0.000127623		ENSG00000078369	GNB1	0.491525	6.09137e-05		ENSG00000258890	CEP95	-0.422867	0.0200806							MYLIP
ENSG00000243137	PSG4	1.81973	5.55931e-26		ENSG00000147027	TMEM47	0.536672	2.47117e-07		ENSG00000068971	PPP2R5B	0.490601	0.0005048		ENSG00000118515	SGK1	-0.423124	3.92606e-05							BICC1
ENSG00000159788	RGS12	-1.28656	5.78204e-26		ENSG00000100023	PPIL2	0.536438	0.0210251		ENSG00000182054	IDH2	0.490223	0.000684766		ENSG00000170759	KIF5B	-0.423667	0.0481677							TMEM230
ENSG00000100605	ITPK1	-1.24931	5.79694e-26		ENSG00000151414	NEK7	0.536268	1.05324e-06		ENSG00000137710	RDX	0.490198	0.000711254		ENSG00000118707	TGIF2	-0.425147	0.01312							DNAJA1
ENSG00000124098	FAM210B	1.24081	6.07522e-26		ENSG00000158109	TPRG1L	0.536246	8.80467e-06		ENSG00000165724	ZMYND19	0.48996	0.0146748		ENSG00000145386	CCNA2	-0.425669	0.000606184							SLC2A10
ENSG00000164754	RAD21	-1.08789	6.35003e-26		ENSG00000197785	ATAD3A	0.536206	6.25282e-06		ENSG00000139514	SLC7A1	0.489956	0.0196229		ENSG00000138346	DNA2	-0.426024	0.0293811							ENO3
ENSG00000017483	SLC38A5	-1.21081	6.36951e-26		ENSG00000198752	CDC42BPB	0.535818	5.85704e-08		ENSG00000173915	ATP5MD	0.489944	0.00515245		ENSG00000141448	GATA6	-0.426871	0.00234917							IGFBP6
ENSG00000274750	HIST1H3E	2.8595	6.3728e-26		ENSG00000133597	ADCK2	0.535593	0.0100279		ENSG00000108639	SYNGR2	0.489934	0.0019939		ENSG00000074590	NUAK1	-0.427718	0.000154393							C1S
ENSG00000054654	SYNE2	-1.85924	6.94128e-26		ENSG00000275835	TUBGCP5	0.53548	2.94744e-06		ENSG00000166033	HTRA1	0.4899	0.00587401		ENSG00000136104	RNASEH2B	-0.427889	0.00499266							TAPBPL
ENSG00000179361	ARID3B	-1.67352	7.25923e-26		ENSG00000173611	SCAI	0.535208	0.00555316		ENSG00000128595	CALU	0.489742	0.00104045		ENSG00000198081	ZBTB14	-0.42887	0.0151543							WDR41
ENSG00000221890	NPTXR	1.52757	7.54609e-26		ENSG00000196547	MAN2A2	0.535085	0.000785965		ENSG00000049192	ADAMTS6	0.489646	0.028171		ENSG00000133026	MYH10	-0.431506	3.20898e-05							MAP3K20
ENSG00000100422	CERK	-1.05747	7.64259e-26		ENSG00000106636	YKT6	0.535056	1.75458e-07		ENSG00000071082	RPL31	0.489024	0.0441362		ENSG00000165512	ZNF22	-0.434276	0.0130414							CTSL
ENSG00000169045	HNRNPH1	-1.0654	8.86693e-26		ENSG00000109846	CRYAB	0.534989	7.70157e-05		ENSG00000154096	THY1	0.488958	0.0247178		ENSG00000178860	MSC	-0.434677	0.00107352							PIK3C3
ENSG00000164105	SAP30	-1.70133	1.01464e-25		ENSG00000244405	ETV5	0.534919	4.95416e-05		ENSG00000171055	FEZ2	0.488864	0.00704307		ENSG00000165209	STRBP	-0.434929	0.0283599							VTI1B
ENSG00000142089	IFITM3	1.4692	1.15219e-25		ENSG00000154654	NCAM2	0.534889	0.0216816		ENSG00000162302	RPS6KA4	0.488169	0.00612928		ENSG00000139324	TMTC3	-0.436615	0.0104157							MAP3K5
ENSG00000143493	INTS7	-1.42557	1.16995e-25		ENSG00000185504	FAAP100	0.534845	0.000499783		ENSG00000159199	ATP5MC1	0.487773	0.0244047		ENSG00000128951	DUT	-0.436781	9.82248e-05							ABCA1
ENSG00000003137	CYP26B1	6.48653	1.19051e-25		ENSG00000163249	CCNYL1	0.534682	1.8497e-05		ENSG00000188229	TUBB4B	0.487674	0.00453208		ENSG00000160447	PKN3	-0.437429	0.00201093							HMOX1
ENSG00000065923	SLC9A7	1.20992	1.33328e-25		ENSG00000141905	NFIC	0.534552	0.00290383		ENSG00000120686	UFM1	0.48735	0.0013629		ENSG00000115816	CEBPZ	-0.437659	0.000780694							VGLL3
ENSG00000233117	LINC00702	-3.08216	1.34033e-25		ENSG00000160360	GPSM1	0.533688	5.9434e-08		ENSG00000128309	MPST	0.487307	0.0230896		ENSG00000187514	PTMA	-0.437811	2.20455e-05							CDKN1C
ENSG00000080839	RBL1	-1.72599	1.50042e-25		ENSG00000212907	MT-ND4L	0.532867	0.000901782		ENSG00000157538	VPS26C	0.486834	0.00260889		ENSG00000131652	THOC6	-0.438874	0.0243074							SHC3
ENSG00000169908	TM4SF1	1.13636	1.53687e-25		ENSG00000197763	TXNRD3	0.53276	0.00219109		ENSG00000111727	HCFC2	0.486463	0.0337235		ENSG00000164611	PTTG1	-0.442447	0.00330167							DYNLT3
ENSG00000148229	POLE3	-1.12425	2.09647e-25		ENSG00000162614	NEXN	0.532604	6.90633e-05		ENSG00000142327	RNPEPL1	0.486289	0.0032332		ENSG00000154856	APCDD1	-0.443955	0.00534616							RBM24
ENSG00000165813	CCDC186	1.84146	2.10746e-25		ENSG00000014216	CAPN1	0.53247	1.38287e-08		ENSG00000196312	MFSD14C	0.486236	0.020626		ENSG00000166833	NAV2	-0.44784	0.000182322							DNPEP
ENSG00000105989	WNT2	-1.96302	2.21672e-25		ENSG00000112183	RBM24	0.532237	0.00332487		ENSG00000115145	STAM2	0.486024	0.00938053		ENSG00000154727	GABPA	-0.448188	0.0347041							TXNRD3
ENSG00000128510	CPA4	1.17082	2.22895e-25		ENSG00000188735	TMEM120B	0.531964	4.64554e-06		ENSG00000167394	ZNF668	0.485777	0.0388905		ENSG00000106399	RPA3	-0.448992	0.0458245							NRK
ENSG00000125885	MCM8	-1.93816	2.38694e-25		ENSG00000131779	PEX11B	0.531687	2.74274e-06		ENSG00000134897	BIVM	0.485535	0.0263274		ENSG00000187764	SEMA4D	-0.449042	0.0404356							RTN4
ENSG00000117385	P3H1	-1.25337	2.44132e-25		ENSG00000108840	HDAC5	0.531567	9.1458e-08		ENSG00000143183	TMCO1	0.485232	0.000113139		ENSG00000112984	KIF20A	-0.449312	5.51524e-07							PPP1R15A
ENSG00000198056	PRIM1	-2.28131	2.51131e-25		ENSG00000134864	GGACT	0.531531	0.0137075		ENSG00000122033	MTIF3	0.48521	0.0132409		ENSG00000189403	HMGB1	-0.451918	1.33223e-06							SCRN3
ENSG00000126778	SIX1	-1.12835	2.5665e-25		ENSG00000163539	CLASP2	0.531492	0.000456237		ENSG00000244405	ETV5	0.485119	0.00268678		ENSG00000178691	SUZ12	-0.453606	0.0458245							JAG1
ENSG00000118473	SGIP1	1.86892	2.6736e-25		ENSG00000226824	AC006001.2	0.531281	0.0251556		ENSG00000126522	ASL	0.484782	0.0320861		ENSG00000149596	JPH2	-0.453821	0.0421118							TSPO
ENSG00000153187	HNRNPU	-1.0327	2.85825e-25		ENSG00000108039	XPNPEP1	0.531028	6.57933e-06		ENSG00000185989	RASA3	0.484508	0.000208531		ENSG00000118482	PHF3	-0.453854	0.00971986							ETHE1
ENSG00000029153	ARNTL2	-1.13489	2.90645e-25		ENSG00000182054	IDH2	0.530599	8.90942e-07		ENSG00000164077	MON1A	0.48418	0.0133631		ENSG00000075292	ZNF638	-0.453856	0.0251686							B4GALT7
ENSG00000161011	SQSTM1	1.51539	2.97978e-25		ENSG00000135069	PSAT1	0.53016	1.38712e-06		ENSG00000123684	LPGAT1	0.482793	0.0118051		ENSG00000164754	RAD21	-0.454599	0.00881541							TTC3
ENSG00000171792	RHNO1	-1.31545	3.02036e-25		ENSG00000253537	PCDHGA7	0.530141	0.00371569		ENSG00000130827	PLXNA3	0.482773	0.00897308		ENSG00000129810	SGO1	-0.454844	0.0145043							NECAP1
ENSG00000138829	FBN2	-1.10935	3.02564e-25		ENSG00000135686	KLHL36	0.52998	1.01749e-06		ENSG00000181072	CHRM2	0.48257	0.019715		ENSG00000013441	CLK1	-0.456241	0.00668247							ARHGAP29
ENSG00000138346	DNA2	-2.0224	3.19637e-25		ENSG00000120306	CYSTM1	0.529949	0.000103262		ENSG00000168118	RAB4A	0.48242	0.00152371		ENSG00000177565	TBL1XR1	-0.457942	0.0214912							ZBTB43
ENSG00000181523	SGSH	1.29936	3.27791e-25		ENSG00000102030	NAA10	0.529948	0.00111844		ENSG00000110315	RNF141	0.48237	0.00422997		ENSG00000122691	TWIST1	-0.457962	0.00167146							VAMP3
ENSG00000160633	SAFB	-1.02889	3.44392e-25		ENSG00000067798	NAV3	0.529674	0.000191196		ENSG00000112237	CCNC	0.481712	0.0177951		ENSG00000171960	PPIH	-0.458379	0.0227168							GPR37
ENSG00000124191	TOX2	-1.58581	3.62887e-25		ENSG00000169972	PUSL1	0.529485	0.00167503		ENSG00000126214	KLC1	0.481667	0.00203979		ENSG00000145908	ZNF300	-0.45956	0.0272589							RHBDD3
ENSG00000136295	TTYH3	-1.25824	3.83052e-25		ENSG00000075624	ACTB	0.529367	3.341e-06		ENSG00000170035	UBE2E3	0.480519	0.000499731		ENSG00000197299	BLM	-0.460241	0.023721							MICA
ENSG00000136044	APPL2	-1.14216	3.87828e-25		ENSG00000115561	CHMP3	0.529301	0.00332984		ENSG00000182492	BGN	0.480362	0.000982802		ENSG00000111276	CDKN1B	-0.46081	2.32517e-05							CDK6
ENSG00000108342	CSF3	8.05727	4.19014e-25		ENSG00000135631	RAB11FIP5	0.529124	6.37097e-09		ENSG00000065809	FAM107B	0.480288	0.000319293		ENSG00000078053	AMPH	-0.461402	0.00232994							ELF1
ENSG00000100479	POLE2	-2.70247	4.29097e-25		ENSG00000129562	DAD1	0.528614	0.000615165		ENSG00000137449	CPEB2	0.480243	0.0396114		ENSG00000101745	ANKRD12	-0.463387	0.0178915							GPX8
ENSG00000158246	TENT5B	-2.35127	4.52021e-25		ENSG00000267279	AC090409.1	0.52852	0.00454073		ENSG00000089063	TMEM230	0.479521	0.0183864		ENSG00000136051	WASHC4	-0.46368	0.0207766							TMEM45A
ENSG00000055332	EIF2AK2	1.38477	5.70005e-25		ENSG00000011009	LYPLA2	0.528494	1.3128e-06		ENSG00000110801	PSMD9	0.479464	0.017047		ENSG00000003989	SLC7A2	-0.464106	8.86963e-07							AKTIP
ENSG00000152137	HSPB8	1.29347	5.88023e-25		ENSG00000101194	SLC17A9	0.52815	0.000149787		ENSG00000140395	WDR61	0.479185	0.0197116		ENSG00000251022	THAP9-AS1	-0.464382	0.000967185							LAYN
ENSG00000160932	LY6E	1.63111	6.35642e-25		ENSG00000126790	L3HYPDH	0.527463	0.000467732		ENSG00000126821	SGPP1	0.479181	0.0323035		ENSG00000186918	ZNF395	-0.465316	0.000132763							RAB11A
ENSG00000140406	TLNRD1	-2.22823	6.48544e-25		ENSG00000159423	ALDH4A1	0.527099	4.06479e-06		ENSG00000105401	CDC37	0.479116	0.0279673		ENSG00000145725	PPIP5K2	-0.466708	0.00606881							RRAS
ENSG00000100596	SPTLC2	-1.06371	6.63798e-25		ENSG00000185420	SMYD3	0.526926	0.000235379		ENSG00000115806	GORASP2	0.478957	0.000672889		ENSG00000173894	CBX2	-0.466921	0.0337595							NFKB2
ENSG00000135596	MICAL1	-1.0055	6.6596e-25		ENSG00000173559	NABP1	0.526838	3.30347e-06		ENSG00000108861	DUSP3	0.478869	0.000146129		ENSG00000106268	NUDT1	-0.467706	0.01657							AIG1
ENSG00000124207	CSE1L	-0.978465	6.93419e-25		ENSG00000067167	TRAM1	0.526623	0.00354647		ENSG00000198252	STYX	0.478758	0.0236798		ENSG00000107890	ANKRD26	-0.469629	0.0222275							IRF1
ENSG00000111799	COL12A1	-1.34325	6.96318e-25		ENSG00000114353	GNAI2	0.526176	1.69074e-07		ENSG00000157617	C2CD2	0.478659	0.00187649		ENSG00000123975	CKS2	-0.471625	0.000387843							MAP1LC3A
ENSG00000138031	ADCY3	-1.2439	7.44843e-25		ENSG00000118680	MYL12B	0.525776	0.00579137		ENSG00000175782	SLC35E3	0.478501	0.019074		ENSG00000152404	CWF19L2	-0.4721	0.0251691							AC112220.2
ENSG00000110852	CLEC2B	2.58664	8.29515e-25		ENSG00000115806	GORASP2	0.525124	3.04319e-06		ENSG00000143933	CALM2	0.477977	0.000330844		ENSG00000139734	DIAPH3	-0.472623	0.040113							BMPR2
ENSG00000145632	PLK2	1.46776	8.6585e-25		ENSG00000131089	ARHGEF9	0.525044	0.000745557		ENSG00000107404	DVL1	0.477541	0.00104809		ENSG00000164221	CCDC112	-0.472723	0.0369692							TRIM14
ENSG00000112039	FANCE	-1.74069	9.36374e-25		ENSG00000171853	TRAPPC12	0.525013	7.63447e-06		ENSG00000142459	EVI5L	0.477331	0.00321465		ENSG00000035499	DEPDC1B	-0.473705	0.00336628							NDRG3
ENSG00000142949	PTPRF	-1.19019	9.83242e-25		ENSG00000118242	MREG	0.524799	0.0378349		ENSG00000182093	GET1	0.477104	0.0157462		ENSG00000120837	NFYB	-0.474202	0.00161223							CNIH1
ENSG00000081087	OSTM1	1.24847	9.9369e-25		ENSG00000177119	ANO6	0.524615	0.000115308		ENSG00000096696	DSP	0.477008	0.00692826		ENSG00000143815	LBR	-0.474208	0.000677656							SRD5A3
ENSG00000003436	TFPI	1.4388	1.16854e-24		ENSG00000072958	AP1M1	0.524555	0.000721483		ENSG00000170142	UBE2E1	0.476999	0.024129		ENSG00000159256	MORC3	-0.475783	0.0207766							GRK5
ENSG00000115935	WIPF1	-1.55405	1.18864e-24		ENSG00000157020	SEC13	0.524257	2.28667e-08		ENSG00000151135	TMEM263	0.476896	0.00581496		ENSG00000149308	NPAT	-0.476628	0.0445465							PLEKHA5
ENSG00000161542	PRPSAP1	-1.10477	1.19701e-24		ENSG00000100865	CINP	0.524155	4.04136e-06		ENSG00000176171	BNIP3	0.476703	0.000540087		ENSG00000029363	BCLAF1	-0.477802	0.00296677							CLMP
ENSG00000163110	PDLIM5	-1.11032	1.26673e-24		ENSG00000072062	PRKACA	0.524072	0.0180349		ENSG00000160049	DFFA	0.476673	0.00108353		ENSG00000197056	ZMYM1	-0.478828	0.0106059							WASHC2C
ENSG00000138356	AOX1	1.30492	1.2963e-24		ENSG00000156990	RPUSD3	0.523916	0.00108776		ENSG00000151502	VPS26B	0.476333	0.000591944		ENSG00000146373	RNF217	-0.480074	0.0106265							INHBA
ENSG00000143162	CREG1	2.40488	1.43817e-24		ENSG00000163110	PDLIM5	0.523836	5.01376e-07		ENSG00000141985	SH3GL1	0.476301	0.00135976		ENSG00000128513	POT1	-0.480315	0.0130013							ADAM17
ENSG00000119397	CNTRL	-1.87675	1.43817e-24		ENSG00000126785	RHOJ	0.523694	9.94225e-05		ENSG00000136111	TBC1D4	0.476261	0.0199189		ENSG00000120802	TMPO	-0.481412	4.83418e-05							CCNT1
ENSG00000240476	LINC00973	2.94274	1.47951e-24		ENSG00000159023	EPB41	0.52328	0.00515439		ENSG00000172757	CFL1	0.476146	0.00262139		ENSG00000101057	MYBL2	-0.481665	2.28472e-07							FKBP14
ENSG00000051523	CYBA	1.55417	1.5722e-24		ENSG00000135723	FHOD1	0.523171	0.000424056		ENSG00000133138	TBC1D8B	0.475863	0.0256661		ENSG00000153922	CHD1	-0.48169	0.0254407							IKBKE
ENSG00000171928	TVP23B	1.2296	1.61383e-24		ENSG00000140575	IQGAP1	0.523024	0.000329337		ENSG00000204217	BMPR2	0.475614	0.0261406		ENSG00000077942	FBLN1	-0.483721	1.72049e-07							TOM1L2
ENSG00000082482	KCNK2	-1.29166	1.65902e-24		ENSG00000032389	EIPR1	0.522784	0.000312361		ENSG00000109079	TNFAIP1	0.475607	0.0232866		ENSG00000198168	SVIP	-0.485277	0.0180206							OAT
ENSG00000104897	SF3A2	-1.3595	1.67282e-24		ENSG00000125744	RTN2	0.52262	0.000290078		ENSG00000107819	SFXN3	0.475317	0.00522357		ENSG00000153140	CETN3	-0.485831	0.0365113							SYNJ2BP
ENSG00000137825	ITPKA	-2.38118	1.68123e-24		ENSG00000102119	EMD	0.522584	0.000673069		ENSG00000114948	ADAM23	0.47526	0.00324832		ENSG00000083535	PIBF1	-0.486158	0.00694661							HSPH1
ENSG00000134909	ARHGAP32	-1.69524	1.80137e-24		ENSG00000106244	PDAP1	0.522497	0.0100686		ENSG00000111229	ARPC3	0.474512	0.000782115		ENSG00000260260	SNHG19	-0.486562	0.0445465							STOML1
ENSG00000064419	TNPO3	-1.06236	2.38711e-24		ENSG00000146122	DAAM2	0.522436	0.00271363		ENSG00000155324	GRAMD2B	0.474496	0.00363819		ENSG00000066422	ZBTB11	-0.487075	0.0190166							SERINC3
ENSG00000109881	CCDC34	-1.50732	2.45796e-24		ENSG00000171307	ZDHHC16	0.522356	1.21419e-05		ENSG00000112759	SLC29A1	0.474395	0.0229449		ENSG00000011426	ANLN	-0.48769	0.00865462							USP46
ENSG00000151572	ANO4	1.18467	2.47005e-24		ENSG00000151474	FRMD4A	0.522233	0.003219		ENSG00000214114	MYCBP	0.474333	0.00812034		ENSG00000196628	TCF4	-0.488043	0.014996							POMGNT1
ENSG00000163029	SMC6	-1.32511	2.48475e-24		ENSG00000185340	GAS2L1	0.522217	3.24847e-06		ENSG00000187688	TRPV2	0.473965	0.00104292		ENSG00000196911	KPNA5	-0.488344	0.0494186							WDR44
ENSG00000259956	RBM15B	-0.973163	2.93019e-24		ENSG00000163820	FYCO1	0.522152	0.000241395		ENSG00000103888	CEMIP	0.473832	0.00046015		ENSG00000113368	LMNB1	-0.489479	1.72049e-07							ZNF638
ENSG00000132436	FIGNL1	-1.46271	2.94354e-24		ENSG00000164182	NDUFAF2	0.5218	0.0304204		ENSG00000145014	TMEM44	0.47357	0.0209047		ENSG00000203760	CENPW	-0.489646	0.000302191							TMEM175
ENSG00000136699	SMPD4	-1.29904	2.96215e-24		ENSG00000188846	RPL14	0.52175	0.00850734		ENSG00000077549	CAPZB	0.473411	0.000515967		ENSG00000113240	CLK4	-0.491553	0.0216356							CALD1
ENSG00000164985	PSIP1	-1.4655	3.30593e-24		ENSG00000152127	MGAT5	0.521298	2.6423e-07		ENSG00000183155	RABIF	0.47263	0.0107964		ENSG00000197601	FAR1	-0.492084	0.0264945							PRDX6
ENSG00000163918	RFC4	-1.74306	3.34094e-24		ENSG00000088888	MAVS	0.520984	6.07846e-05		ENSG00000175324	LSM1	0.4722	0.0220994		ENSG00000136122	BORA	-0.49299	0.0134429							PRKAG1
ENSG00000111276	CDKN1B	-1.19882	3.52824e-24		ENSG00000136478	TEX2	0.52083	6.34473e-07		ENSG00000159714	ZDHHC1	0.471772	0.0467296		ENSG00000136108	CKAP2	-0.494619	0.00309554							CAPZA2
ENSG00000157212	PAXIP1	-1.48262	3.571e-24		ENSG00000090013	BLVRB	0.520551	2.12134e-05		ENSG00000171853	TRAPPC12	0.471226	0.00119323		ENSG00000041982	TNC	-0.496662	8.80585e-10							ATP2B1
ENSG00000096696	DSP	-1.29591	3.71776e-24		ENSG00000132394	EEFSEC	0.5205	0.00261562		ENSG00000129657	SEC14L1	0.471223	0.00321388		ENSG00000165288	BRWD3	-0.497796	0.03435							IRS2
ENSG00000115884	SDC1	-1.1651	3.77273e-24		ENSG00000099917	MED15	0.520303	0.00194888		ENSG00000133687	TMTC1	0.471169	0.00938343		ENSG00000100526	CDKN3	-0.498061	0.00453966							PHF3
ENSG00000148308	GTF3C5	-1.09239	3.90269e-24		ENSG00000100568	VTI1B	0.519427	9.58433e-07		ENSG00000075711	DLG1	0.470952	0.0279493		ENSG00000153044	CENPH	-0.499262	0.00184299							RIPOR2
ENSG00000123473	STIL	-2.11692	3.90269e-24		ENSG00000079691	CARMIL1	0.519412	0.0139268		ENSG00000067560	RHOA	0.470907	0.000418476		ENSG00000149311	ATM	-0.499276	0.0136071							SPCS3
ENSG00000165521	EML5	-2.94999	4.19651e-24		ENSG00000119487	MAPKAP1	0.519173	4.23072e-08		ENSG00000134333	LDHA	0.470884	0.000313519		ENSG00000169288	MRPL1	-0.499937	0.000266334							TMBIM1
ENSG00000068079	IFI35	1.9875	4.19874e-24		ENSG00000140545	MFGE8	0.519054	4.07578e-06		ENSG00000275835	TUBGCP5	0.47063	0.0028704		ENSG00000184445	KNTC1	-0.499983	0.00317325							TMEM132A
ENSG00000113569	NUP155	-1.49037	4.88324e-24		ENSG00000166435	XRRA1	0.518945	0.0118412		ENSG00000099341	PSMD8	0.470574	0.0470198		ENSG00000146757	ZNF92	-0.500006	0.0123575							METTL8
ENSG00000110315	RNF141	1.43203	5.16449e-24		ENSG00000119899	SLC17A5	0.518672	4.53449e-06		ENSG00000139372	TDG	0.469779	0.00634086		ENSG00000040275	SPDL1	-0.501896	0.000180137							SETD7
ENSG00000171724	VAT1L	-1.46467	5.91156e-24		ENSG00000164220	F2RL2	0.518656	0.0365907		ENSG00000087116	ADAMTS2	0.469234	0.00268678		ENSG00000151849	CENPJ	-0.50276	0.0427403							STAM2
ENSG00000099956	SMARCB1	-1.05633	6.54084e-24		ENSG00000154813	DPH3	0.518533	1.13101e-05		ENSG00000138674	SEC31A	0.468906	0.00555035		ENSG00000196678	ERI2	-0.50547	0.0048499							SH3GLB1
ENSG00000005022	SLC25A5	-1.12417	6.93789e-24		ENSG00000101363	MANBAL	0.518136	0.022039		ENSG00000049245	VAMP3	0.468492	0.000167825		ENSG00000184635	ZNF93	-0.506549	0.0428223							ARHGAP24
ENSG00000139880	CDH24	-1.37041	7.87555e-24		ENSG00000077549	CAPZB	0.517698	6.20479e-09		ENSG00000123643	SLC36A1	0.468078	0.0293061		ENSG00000115163	CENPA	-0.508083	5.64051e-05							KDELR3
ENSG00000177106	EPS8L2	1.27671	8.01898e-24		ENSG00000111907	TPD52L1	0.517308	0.0325487		ENSG00000197043	ANXA6	0.467696	0.00155846		ENSG00000185947	ZNF267	-0.508142	0.030356							ZBTB21
ENSG00000163536	SERPINI1	3.76788	8.14759e-24		ENSG00000182612	TSPAN10	0.51689	0.0309703		ENSG00000123179	EBPL	0.467582	0.0471482		ENSG00000181541	MAB21L2	-0.508302	0.00109031							VEZT
ENSG00000139350	NEDD1	-1.33683	8.31794e-24		ENSG00000105983	LMBR1	0.516682	2.78207e-05		ENSG00000146729	NIPSNAP2	0.467562	0.049814		ENSG00000185658	BRWD1	-0.508844	0.00881541							SLC7A11
ENSG00000168264	IRF2BP2	-1.10128	8.6653e-24		ENSG00000105063	PPP6R1	0.516505	6.15202e-05		ENSG00000205758	CRYZL1	0.467532	0.0115091		ENSG00000088305	DNMT3B	-0.510007	0.00742631							RARS2
ENSG00000166619	BLCAP	1.03696	9.07094e-24		ENSG00000113721	PDGFRB	0.516388	2.29672e-05		ENSG00000153721	CNKSR3	0.466706	0.0279781		ENSG00000066557	LRRC40	-0.510492	0.00203243							PHKB
ENSG00000011028	MRC2	-0.946469	9.67328e-24		ENSG00000121542	SEC22A	0.516342	0.00287812		ENSG00000146476	ARMT1	0.466194	0.01136		ENSG00000170365	SMAD1	-0.510733	0.00158374							ATP6V1D
ENSG00000005156	LIG3	-1.1817	9.67679e-24		ENSG00000136279	DBNL	0.515658	6.88383e-07		ENSG00000069966	GNB5	0.466055	0.00871301		ENSG00000137770	CTDSPL2	-0.513789	0.000926163							DDAH1
ENSG00000111052	LIN7A	-1.80572	1.01509e-23		ENSG00000228474	OST4	0.51552	0.000258691		ENSG00000122068	FYTTD1	0.465894	0.0135799		ENSG00000187951	AC091057.1	-0.515533	0.0099522							DESI1
ENSG00000111450	STX2	-1.01694	1.06579e-23		ENSG00000114853	ZBTB47	0.515495	2.95964e-05		ENSG00000130005	GAMT	0.465672	0.0163739		ENSG00000138398	PPIG	-0.515983	0.0200614							CTSK
ENSG00000136888	ATP6V1G1	0.957951	1.10449e-23		ENSG00000223482	NUTM2A-AS1	0.51522	9.29864e-05		ENSG00000136930	PSMB7	0.465588	0.0415121		ENSG00000132386	SERPINF1	-0.516509	1.17518e-05							TRIM69
ENSG00000132623	ANKEF1	3.06637	1.31095e-23		ENSG00000175115	PACS1	0.515046	0.000927098		ENSG00000171314	PGAM1	0.465479	0.048282		ENSG00000114115	RBP1	-0.516614	0.00023432							CPNE3
ENSG00000177469	CAVIN1	-0.914044	1.39895e-23		ENSG00000198833	UBE2J1	0.51433	5.7862e-08		ENSG00000139233	LLPH	0.465427	0.0263587		ENSG00000166037	CEP57	-0.516615	0.000591565							SEPTIN11
ENSG00000168918	INPP5D	4.59034	1.44642e-23		ENSG00000166974	MAPRE2	0.514265	1.98377e-05		ENSG00000123213	NLN	0.465402	0.00261138		ENSG00000102760	RGCC	-0.516765	0.000544177							ATOH8
ENSG00000120875	DUSP4	2.05207	1.49153e-23		ENSG00000148925	BTBD10	0.514211	1.10501e-06		ENSG00000123600	METTL8	0.465323	0.0317558		ENSG00000117650	NEK2	-0.517372	0.00262432							PHLDA1
ENSG00000211445	GPX3	2.6056	1.60995e-23		ENSG00000108344	PSMD3	0.514208	0.00111556		ENSG00000160194	NDUFV3	0.465263	0.0110606		ENSG00000071243	ING3	-0.517507	0.019371							PFKFB4
ENSG00000109321	AREG	1.96684	1.62967e-23		ENSG00000117408	IPO13	0.513577	0.000193543		ENSG00000073969	NSF	0.46492	0.00350591		ENSG00000163006	CCDC138	-0.520201	0.0415912							SLC66A3
ENSG00000182158	CREB3L2	-1.28781	1.7063e-23		ENSG00000143549	TPM3	0.513469	5.392e-07		ENSG00000125863	MKKS	0.464725	0.0439687		ENSG00000049540	ELN	-0.521103	5.91316e-07							TRIM21
ENSG00000123416	TUBA1B	-1.99331	1.72177e-23		ENSG00000103227	LMF1	0.512763	9.94225e-05		ENSG00000104884	ERCC2	0.464591	0.00384009		ENSG00000168078	PBK	-0.521655	8.92302e-06							IL11
ENSG00000105738	SIPA1L3	-1.39975	1.74136e-23		ENSG00000242516	LINC00960	0.512689	0.0182006		ENSG00000112276	BVES	0.464384	0.0163739		ENSG00000064933	PMS1	-0.522689	0.00689575							PCDH18
ENSG00000103024	NME3	1.44168	1.7855e-23		ENSG00000125970	RALY	0.51237	0.000176631		ENSG00000165527	ARF6	0.464225	0.0198526		ENSG00000162607	USP1	-0.523384	0.000407364							LNPK
ENSG00000121211	MND1	-2.70714	1.79542e-23		ENSG00000182117	NOP10	0.512307	0.00621312		ENSG00000138326	RPS24	0.464148	0.0162875		ENSG00000107796	ACTA2	-0.524108	2.21535e-07							SLC39A13
ENSG00000117226	GBP3	1.40185	2.00006e-23		ENSG00000060982	BCAT1	0.512142	2.68629e-07		ENSG00000137414	FAM8A1	0.464056	0.0248946		ENSG00000236609	ZNF853	-0.526037	0.00839378							LPIN1
ENSG00000126453	BCL2L12	-1.72291	2.09908e-23		ENSG00000104219	ZDHHC2	0.511871	0.000194709		ENSG00000144711	IQSEC1	0.464017	0.0250451		ENSG00000152253	SPC25	-0.528632	1.28924e-05							RNF14
ENSG00000162551	ALPL	-2.04236	2.12832e-23		ENSG00000103047	TANGO6	0.511801	0.000488551		ENSG00000163754	GYG1	0.463876	0.0385629		ENSG00000151304	SRFBP1	-0.52888	0.0233526							BTBD1
ENSG00000138587	MNS1	-2.66322	2.14134e-23		ENSG00000105568	PPP2R1A	0.511742	5.86566e-07		ENSG00000031003	FAM13B	0.463719	0.00423905		ENSG00000196549	MME	-0.531024	0.0293449							ABHD12
ENSG00000115875	SRSF7	-0.962588	2.15109e-23		ENSG00000171953	ATPAF2	0.511024	0.000394667		ENSG00000172260	NEGR1	0.463452	0.0282719		ENSG00000074370	ATP2A3	-0.531628	0.0158199							NSF
ENSG00000204767	INSYN2B	-1.61431	2.15109e-23		ENSG00000002834	LASP1	0.510914	1.82524e-08		ENSG00000063660	GPC1	0.463353	0.00243682		ENSG00000135968	GCC2	-0.53339	0.0209302							PEG10
ENSG00000000460	C1orf112	-2.67032	2.43243e-23		ENSG00000155034	FBXL18	0.510781	8.4095e-06		ENSG00000136783	NIPSNAP3A	0.463262	0.00637113		ENSG00000083642	PDS5B	-0.534739	0.0140365							PITPNM3
ENSG00000196367	TRRAP	-1.11764	2.45861e-23		ENSG00000181192	DHTKD1	0.510446	4.04722e-05		ENSG00000182963	GJC1	0.46186	0.0257203		ENSG00000164105	SAP30	-0.535335	0.000678895							TMCO1
ENSG00000138347	MYPN	1.33238	2.47212e-23		ENSG00000162909	CAPN2	0.510213	8.20913e-07		ENSG00000181817	LSM10	0.461821	0.0126457		ENSG00000113638	TTC33	-0.536131	0.00661222							GUK1
ENSG00000077684	JADE1	-1.09735	2.53605e-23		ENSG00000257267	ZNF271P	0.510051	0.000256585		ENSG00000171552	BCL2L1	0.461544	0.000984852		ENSG00000075303	SLC25A40	-0.537237	0.00952769							ST6GALNAC4
ENSG00000065882	TBC1D1	-1.05511	2.78029e-23		ENSG00000222041	CYTOR	0.509965	0.00157886		ENSG00000164442	CITED2	0.461456	0.000314943		ENSG00000129003	VPS13C	-0.537285	0.0417755							PRKAR2B
ENSG00000120699	EXOSC8	-1.45192	3.17931e-23		ENSG00000164828	SUN1	0.509387	2.72604e-07		ENSG00000151116	UEVLD	0.461275	0.0367331		ENSG00000213347	MXD3	-0.537411	0.000866587							ACTR10
ENSG00000151327	FAM177A1	1.12743	3.37157e-23		ENSG00000156299	TIAM1	0.509088	0.0273559		ENSG00000261236	BOP1	0.461023	0.0285503		ENSG00000187790	FANCM	-0.537972	0.0151543							TMEM14C
ENSG00000157873	TNFRSF14	2.92706	3.38603e-23		ENSG00000132613	MTSS2	0.509013	0.0128369		ENSG00000165915	SLC39A13	0.460948	0.00295465		ENSG00000096872	IFT74	-0.538162	0.00538644							NME4
ENSG00000231607	DLEU2	-2.69215	3.44605e-23		ENSG00000071859	FAM50A	0.508825	4.41445e-05		ENSG00000100300	TSPO	0.460391	0.0116175		ENSG00000149231	CCDC82	-0.538553	0.00367535							ASPH
ENSG00000196642	RABL6	-1.03164	3.5023e-23		ENSG00000146425	DYNLT1	0.508775	2.12898e-05		ENSG00000102893	PHKB	0.46022	0.000679854		ENSG00000166004	CEP295	-0.538598	0.0207766							CDKN2B
ENSG00000135899	SP110	1.52741	3.68966e-23		ENSG00000110921	MVK	0.508764	0.00205877		ENSG00000163539	CLASP2	0.45958	0.0267472		ENSG00000165997	ARL5B	-0.539972	0.00403292							MOV10
ENSG00000119969	HELLS	-1.55825	3.7047e-23		ENSG00000164597	COG5	0.508499	7.50364e-05		ENSG00000174989	FBXW8	0.459207	0.0474078		ENSG00000114107	CEP70	-0.544531	0.00815135							STX7
ENSG00000173473	SMARCC1	-1.09695	3.70797e-23		ENSG00000198753	PLXNB3	0.508354	0.000679716		ENSG00000058262	SEC61A1	0.458753	0.00818851		ENSG00000198862	LTN1	-0.544608	0.00412348							LAMA4
ENSG00000130720	FIBCD1	-1.58921	3.83222e-23		ENSG00000108509	CAMTA2	0.508151	1.3506e-05		ENSG00000176678	FOXL1	0.458638	0.000984852		ENSG00000092208	GEMIN2	-0.546465	0.0250776							SULF1
ENSG00000118900	UBN1	-0.949195	3.94833e-23		ENSG00000069966	GNB5	0.507491	3.70638e-05		ENSG00000131171	SH3BGRL	0.458198	0.00879926		ENSG00000139269	INHBE	-0.547131	0.000156694							KCTD9
ENSG00000221968	FADS3	1.00021	4.0044e-23		ENSG00000197226	TBC1D9B	0.507192	1.53456e-08		ENSG00000166897	ELFN2	0.457785	0.0106007		ENSG00000151725	CENPU	-0.547508	7.67539e-06							PLEKHB2
ENSG00000154473	BUB3	-0.937095	4.66643e-23		ENSG00000154917	RAB6B	0.507011	0.0133354		ENSG00000101190	TCFL5	0.457464	0.0274526		ENSG00000100749	VRK1	-0.550298	2.63328e-05							FAM13A
ENSG00000185100	ADSSL1	2.31227	4.87354e-23		ENSG00000119318	RAD23B	0.507	1.6323e-07		ENSG00000111961	SASH1	0.456903	0.0131359		ENSG00000136603	SKIL	-0.550394	0.0354675							MXRA7
ENSG00000075618	FSCN1	-1.10372	4.92048e-23		ENSG00000273749	CYFIP1	0.506987	9.39941e-08		ENSG00000153037	SRP19	0.456561	0.0153897		ENSG00000092140	G2E3	-0.55145	0.00409655							SEMA3C
ENSG00000130962	PRRG1	1.60772	5.13485e-23		ENSG00000197467	COL13A1	0.50676	0.0053968		ENSG00000030110	BAK1	0.455917	0.0314769		ENSG00000101888	NXT2	-0.55312	0.0375386							JUNB
ENSG00000174136	RGMB	-0.938392	5.27283e-23		ENSG00000162976	SLC66A3	0.506596	0.000123235		ENSG00000155850	SLC26A2	0.455368	0.0236961		ENSG00000080986	NDC80	-0.553501	0.000491738							SIK2
ENSG00000142002	DPP9	-0.940217	5.38983e-23		ENSG00000136830	NIBAN2	0.506583	0.000283653		ENSG00000107036	RIC1	0.455251	0.0177114		ENSG00000198848	CES1	-0.553625	0.0159196							IFI16
ENSG00000077044	DGKD	-1.26252	6.04094e-23		ENSG00000205060	SLC35B4	0.506348	1.497e-05		ENSG00000214087	ARL16	0.455065	0.0499163		ENSG00000171791	BCL2	-0.557398	0.0222103							BAIAP2L1
ENSG00000143179	UCK2	-1.11885	6.04922e-23		ENSG00000149547	EI24	0.506136	3.07015e-06		ENSG00000198682	PAPSS2	0.454891	0.000775855		ENSG00000104415	CCN4	-0.559267	8.7389e-07							TMED7
ENSG00000137845	ADAM10	1.07089	6.59639e-23		ENSG00000084112	SSH1	0.50611	0.00240365		ENSG00000158710	TAGLN2	0.454853	0.00153375		ENSG00000101596	SMCHD1	-0.559807	0.00597409							ARPC3
ENSG00000134326	CMPK2	5.65575	7.13931e-23		ENSG00000086598	TMED2	0.505795	0.000157959		ENSG00000107679	PLEKHA1	0.454037	0.0296271		ENSG00000123636	BAZ2B	-0.560048	0.0280876							SLC25A46
ENSG00000173230	GOLGB1	1.34268	7.38181e-23		ENSG00000145545	SRD5A1	0.505649	1.03959e-06		ENSG00000075790	BCAP29	0.453701	0.00530043		ENSG00000112029	FBXO5	-0.560972	1.55791e-08							PSKH1
ENSG00000139437	TCHP	-1.13938	7.40679e-23		ENSG00000128595	CALU	0.505548	2.1637e-05		ENSG00000117906	RCN2	0.452654	0.0143429		ENSG00000117569	PTBP2	-0.561063	0.0121556							CD9
ENSG00000165943	MOAP1	1.36028	7.48204e-23		ENSG00000167397	VKORC1	0.505496	0.0172289		ENSG00000183597	TANGO2	0.452625	0.0052165		ENSG00000133110	POSTN	-0.565714	0.000155131							CHP1
ENSG00000136450	SRSF1	-1.00101	7.962e-23		ENSG00000174851	YIF1A	0.505241	8.35802e-06		ENSG00000131711	MAP1B	0.452214	0.0103636		ENSG00000123219	CENPK	-0.56944	4.12058e-06							SRA1
ENSG00000167693	NXN	1.02125	8.07803e-23		ENSG00000233101	HOXB-AS3	0.505175	0.0118466		ENSG00000065802	ASB1	0.452002	0.00888352		ENSG00000198826	ARHGAP11A	-0.570673	0.00989682							RNF20
ENSG00000135905	DOCK10	-1.5596	8.11979e-23		ENSG00000055070	SZRD1	0.504738	2.17913e-08		ENSG00000143499	SMYD2	0.451515	0.00350081		ENSG00000248890	HHIP-AS1	-0.571008	0.0277791							CUL7
ENSG00000123374	CDK2	-0.948015	8.16047e-23		ENSG00000164305	CASP3	0.504309	4.51049e-06		ENSG00000165629	ATP5F1C	0.451241	0.00816308		ENSG00000163507	CIP2A	-0.572037	0.000853933							TRPV2
ENSG00000132688	NES	-1.02046	9.1833e-23		ENSG00000253953	PCDHGB4	0.504246	0.00805783		ENSG00000134375	TIMM17A	0.450911	0.000554808		ENSG00000077458	FAM76B	-0.574179	0.0393745							PLPPR2
ENSG00000112658	SRF	-1.00199	9.61379e-23		ENSG00000161791	FMNL3	0.504095	1.07668e-05		ENSG00000171865	RNASEH1	0.450742	0.00789604		ENSG00000175322	ZNF519	-0.575442	0.0481293							EXT1
ENSG00000162302	RPS6KA4	-1.31313	1.05662e-22		ENSG00000134287	ARF3	0.50406	0.000505672		ENSG00000130640	TUBGCP2	0.450538	0.00628651		ENSG00000145734	BDP1	-0.575806	0.0109559							MYO1B
ENSG00000188986	NELFB	-1.03856	1.05936e-22		ENSG00000256053	COA8	0.503403	0.0101883		ENSG00000185043	CIB1	0.449856	0.0187015		ENSG00000234883	MIR155HG	-0.576307	0.0136071							PAPSS2
ENSG00000167972	ABCA3	2.88882	1.07518e-22		ENSG00000103657	HERC1	0.503356	0.000553332		ENSG00000131386	GALNT15	0.449747	0.0013038		ENSG00000185480	PARPBP	-0.577469	0.00126614							TMEM8A
ENSG00000014138	POLA2	-1.71723	1.11735e-22		ENSG00000139629	GALNT6	0.503295	9.37012e-05		ENSG00000137100	DCTN3	0.449474	0.0200011		ENSG00000118412	CASP8AP2	-0.579174	0.00152812							GOSR2
ENSG00000183814	LIN9	-2.23814	1.13577e-22		ENSG00000130720	FIBCD1	0.502775	0.0126593		ENSG00000143549	TPM3	0.449418	0.000234021		ENSG00000024526	DEPDC1	-0.580463	0.00116294							TANGO2
ENSG00000152778	IFIT5	1.2961	1.27554e-22		ENSG00000148908	RGS10	0.502485	0.000446446		ENSG00000174306	ZHX3	0.44898	0.00520122		ENSG00000156802	ATAD2	-0.580946	4.2009e-05							EPG5
ENSG00000048052	HDAC9	1.86926	1.28404e-22		ENSG00000166579	NDEL1	0.502275	0.000654253		ENSG00000140564	FURIN	0.448923	0.00165703		ENSG00000144824	PHLDB2	-0.582284	0.0107126							F2R
ENSG00000157613	CREB3L1	-0.94049	1.39148e-22		ENSG00000103066	PLA2G15	0.50166	3.12375e-05		ENSG00000149547	EI24	0.44866	0.00113286		ENSG00000051825	MPHOSPH9	-0.582761	0.000635185							ANXA7
ENSG00000185379	RAD51D	-1.27	1.43156e-22		ENSG00000117868	ESYT2	0.501488	0.000152704		ENSG00000119487	MAPKAP1	0.448556	0.000527983		ENSG00000148516	ZEB1	-0.583143	0.00644659							FENDRR
ENSG00000107738	VSIR	1.23359	1.46374e-22		ENSG00000015532	XYLT2	0.501076	2.12509e-06		ENSG00000182512	GLRX5	0.447999	0.0183372		ENSG00000151466	SCLT1	-0.583233	9.54809e-05							NDRG1
ENSG00000159217	IGF2BP1	-1.17659	1.68354e-22		ENSG00000078369	GNB1	0.5008	1.45382e-07		ENSG00000171700	RGS19	0.447931	0.0331874		ENSG00000169429	CXCL8	-0.584131	0.00931945							TMX4
ENSG00000240184	PCDHGC3	-1.15398	1.70021e-22		ENSG00000198682	PAPSS2	0.50042	8.79376e-08		ENSG00000006453	BAIAP2L1	0.447318	0.00660043		ENSG00000142731	PLK4	-0.58563	0.000939686							CAMK2D
ENSG00000158169	FANCC	-1.46644	1.78035e-22		ENSG00000004660	CAMKK1	0.500148	0.00430793		ENSG00000187840	EIF4EBP1	0.446906	0.0305872		ENSG00000122482	ZNF644	-0.585768	8.07249e-05							ESD
ENSG00000130204	TOMM40	-0.958261	1.80577e-22		ENSG00000054277	OPN3	0.500078	0.00185464		ENSG00000197712	FAM114A1	0.446764	0.00809847		ENSG00000111247	RAD51AP1	-0.587013	0.000195712							SLC20A1
ENSG00000124212	PTGIS	-1.54491	1.81739e-22		ENSG00000179933	C14orf119	0.499889	0.0204714		ENSG00000278259	MYO19	0.446738	0.0144114		ENSG00000145331	TRMT10A	-0.587817	0.0260599							GREM1
ENSG00000231007	CDC20P1	-3.56159	1.84616e-22		ENSG00000126247	CAPNS1	0.499695	0.00179844		ENSG00000175390	EIF3F	0.446653	0.00412586		ENSG00000178295	GEN1	-0.588848	0.00116421							CCDC50
ENSG00000078687	TNRC6C	-1.53666	1.85678e-22		ENSG00000213585	VDAC1	0.499689	0.000589747		ENSG00000161091	MFSD12	0.446275	0.00612928		ENSG00000169607	CKAP2L	-0.58911	0.00330408							VEGFA
ENSG00000156671	SAMD8	1.32117	1.89111e-22		ENSG00000196876	SCN8A	0.499687	0.0170354		ENSG00000151327	FAM177A1	0.445463	0.00554043		ENSG00000135315	CEP162	-0.590129	0.0280876							GDI2
ENSG00000166833	NAV2	-1.90614	1.99998e-22		ENSG00000061676	NCKAP1	0.499624	2.89038e-06		ENSG00000145494	NDUFS6	0.445346	0.0229134		ENSG00000269821	KCNQ1OT1	-0.592139	0.0410488							AP2M1
ENSG00000197594	ENPP1	-1.47617	2.00754e-22		ENSG00000245571	FAM111A-DT	0.499615	0.0174551		ENSG00000173674	EIF1AX	0.445297	0.00618912		ENSG00000099953	MMP11	-0.593269	0.00374611							MYL9
ENSG00000215375	MYL5	1.59748	2.10224e-22		ENSG00000172380	GNG12	0.499339	9.04395e-06		ENSG00000170017	ALCAM	0.44509	0.00442041		ENSG00000103540	CCP110	-0.594609	0.0252408							RAP1B
ENSG00000137801	THBS1	-1.08498	2.10224e-22		ENSG00000169439	SDC2	0.499273	5.57533e-06		ENSG00000113068	PFDN1	0.445071	0.0103445		ENSG00000164109	MAD2L1	-0.595374	1.76987e-07							RPS24
ENSG00000211448	DIO2	1.27976	2.31214e-22		ENSG00000166847	DCTN5	0.499215	8.88442e-07		ENSG00000164294	GPX8	0.445061	0.000557121		ENSG00000104081	BMF	-0.596673	0.000227553							LRIG1
ENSG00000005486	RHBDD2	1.007	2.36766e-22		ENSG00000124370	MCEE	0.499113	0.00161732		ENSG00000105953	OGDH	0.445056	0.000754433		ENSG00000127914	AKAP9	-0.601792	0.00242337							CDK2AP1
ENSG00000181061	HIGD1A	1.01025	2.44557e-22		ENSG00000109686	SH3D19	0.499095	0.00355607		ENSG00000164828	SUN1	0.445021	0.000645146		ENSG00000102189	EEA1	-0.602591	0.00577246							AK5
ENSG00000072274	TFRC	1.01335	2.50973e-22		ENSG00000139209	SLC38A4	0.498365	0.0390923		ENSG00000065357	DGKA	0.444941	0.00500448		ENSG00000174718	RESF1	-0.604211	0.016268							ZNF740
ENSG00000116016	EPAS1	1.32552	2.54081e-22		ENSG00000088986	DYNLL1	0.498343	0.00649466		ENSG00000186318	BACE1	0.444892	0.00667271		ENSG00000176894	PXMP2	-0.605778	0.000703595							ITPRID2
ENSG00000168824	NSG1	1.7398	2.94152e-22		ENSG00000100418	DESI1	0.497955	2.37736e-07		ENSG00000111843	TMEM14C	0.444861	0.0103589		ENSG00000197969	VPS13A	-0.609076	0.0167963							UBL3
ENSG00000110619	CARS	-0.924333	2.97812e-22		ENSG00000110171	TRIM3	0.497588	0.000665512		ENSG00000101546	RBFA	0.44448	0.0211918		ENSG00000072571	HMMR	-0.60981	3.91706e-07							PCBP4
ENSG00000150990	DHX37	-1.12226	3.05466e-22		ENSG00000148824	MTG1	0.497225	0.00123721		ENSG00000214944	ARHGEF28	0.444338	0.00178895		ENSG00000131747	TOP2A	-0.609856	0.00236312							OIP5-AS1
ENSG00000168487	BMP1	-1.02857	3.39881e-22		ENSG00000108788	MLX	0.496917	0.0200773		ENSG00000141401	IMPA2	0.444334	0.0163068		ENSG00000145241	CENPC	-0.609948	0.0106484							BAG3
ENSG00000076513	ANKRD13A	-1.40356	3.60646e-22		ENSG00000100221	JOSD1	0.496843	0.00514876		ENSG00000115107	STEAP3	0.443309	0.00208609		ENSG00000211455	STK38L	-0.610272	0.0171578							TRAPPC12
ENSG00000131459	GFPT2	-1.38163	3.64324e-22		ENSG00000127526	SLC35E1	0.49684	0.000133745		ENSG00000165886	UBTD1	0.44307	0.0262404		ENSG00000007968	E2F2	-0.611136	0.0391505							SLC17A9
ENSG00000091490	SEL1L3	-1.17917	3.6585e-22		ENSG00000197747	S100A10	0.496564	0.00610893		ENSG00000118523	CCN2	0.442972	0.00314258		ENSG00000101972	STAG2	-0.611238	4.2009e-05							ERCC1
ENSG00000179820	MYADM	-1.07114	3.70384e-22		ENSG00000138735	PDE5A	0.49656	2.60242e-05		ENSG00000125970	RALY	0.442714	0.00905689		ENSG00000143971	ETAA1	-0.613266	0.000478633							PBX1
ENSG00000144426	NBEAL1	1.78528	3.81151e-22		ENSG00000072134	EPN2	0.496151	0.000262214		ENSG00000126790	L3HYPDH	0.442452	0.0161753		ENSG00000114346	ECT2	-0.613904	0.000219665							PARVA
ENSG00000102007	PLP2	-1.3902	4.25874e-22		ENSG00000117394	SLC2A1	0.496063	3.25022e-06		ENSG00000172354	GNB2	0.442281	0.00831225		ENSG00000179104	TMTC2	-0.614803	0.0465881							BTBD10
ENSG00000165501	LRR1	-1.33542	4.26625e-22		ENSG00000137941	TTLL7	0.495612	0.000316269		ENSG00000131174	COX7B	0.441912	0.0400437		ENSG00000135338	LCA5	-0.614971	0.0102425							KLC1
ENSG00000197785	ATAD3A	-1.11218	4.49974e-22		ENSG00000005238	FAM214B	0.495585	5.70985e-07		ENSG00000009335	UBE3C	0.441739	0.00686156		ENSG00000152689	RASGRP3	-0.620317	0.0205727							PDGFRA
ENSG00000131238	PPT1	-1.01918	4.54246e-22		ENSG00000129317	PUS7L	0.49515	3.67132e-05		ENSG00000042088	TDP1	0.441727	0.0280242		ENSG00000023287	RB1CC1	-0.621883	0.00023432							ATP1B3
ENSG00000033170	FUT8	-1.35442	4.88297e-22		ENSG00000128039	SRD5A3	0.494801	4.80383e-05		ENSG00000013561	RNF14	0.441544	0.0113452		ENSG00000170312	CDK1	-0.624533	2.37455e-09							PPP3CB
ENSG00000169439	SDC2	-0.951342	4.95268e-22		ENSG00000157111	TMEM171	0.494694	0.00770401		ENSG00000206527	HACD2	0.441204	0.0137606		ENSG00000164161	HHIP	-0.629599	7.67539e-06							DNAJB6
ENSG00000127616	SMARCA4	-1.06992	5.08576e-22		ENSG00000138639	ARHGAP24	0.494677	0.000207928		ENSG00000075975	MKRN2	0.441151	0.00364514		ENSG00000154553	PDLIM3	-0.633941	0.00104618							EIF3J
ENSG00000177733	HNRNPA0	-1.32116	5.11925e-22		ENSG00000099341	PSMD8	0.494444	0.00744147		ENSG00000100865	CINP	0.4411	0.00714241		ENSG00000126787	DLGAP5	-0.634487	2.44148e-06							SFT2D2
ENSG00000111670	GNPTAB	1.20624	5.39899e-22		ENSG00000125971	DYNLRB1	0.493729	0.00909768		ENSG00000057608	GDI2	0.441019	0.000373096		ENSG00000138658	ZGRF1	-0.636973	0.0347041							TP53
ENSG00000122008	POLK	1.57512	5.72262e-22		ENSG00000105700	KXD1	0.493649	0.00336381		ENSG00000198513	ATL1	0.440962	0.016885		ENSG00000253250	C8orf88	-0.639499	0.000659453							SURF4
ENSG00000171533	MAP6	1.87131	5.74867e-22		ENSG00000127774	EMC6	0.493208	0.000692734		ENSG00000158109	TPRG1L	0.440878	0.0034422		ENSG00000080345	RIF1	-0.639664	0.000271292							NAGK
ENSG00000068383	INPP5A	-1.11374	5.86107e-22		ENSG00000131015	ULBP2	0.493139	0.000823675		ENSG00000198825	INPP5F	0.440589	0.00587829		ENSG00000157445	CACNA2D3	-0.639901	0.0392252							TMCO3
ENSG00000011304	PTBP1	-1.54863	6.30302e-22		ENSG00000137216	TMEM63B	0.493105	0.00125109		ENSG00000131788	PIAS3	0.440072	0.0285478		ENSG00000121211	MND1	-0.642717	0.00511383							HTRA1
ENSG00000069667	RORA	1.71735	6.50991e-22		ENSG00000198792	TMEM184B	0.49274	0.000333915		ENSG00000166557	TMED3	0.439899	0.0122603		ENSG00000165338	HECTD2	-0.642965	0.00287841							RPL7L1
ENSG00000086991	NOX4	-1.42108	6.50991e-22		ENSG00000107521	HPS1	0.49261	9.19176e-07		ENSG00000006607	FARP2	0.439821	0.0493916		ENSG00000124795	DEK	-0.643105	1.2925e-05							ACTR1B
ENSG00000112312	GMNN	-1.8635	7.2672e-22		ENSG00000119777	TMEM214	0.492581	0.00247956		ENSG00000078142	PIK3C3	0.439769	0.00186368		ENSG00000108055	SMC3	-0.645816	9.92812e-05							NFATC4
ENSG00000188549	CCDC9B	1.02673	7.37536e-22		ENSG00000133687	TMTC1	0.492369	0.000173085		ENSG00000239672	NME1	0.439747	0.0179537		ENSG00000143228	NUF2	-0.647428	4.77169e-08							YWHAZ
ENSG00000115594	IL1R1	1.44854	7.5625e-22		ENSG00000053254	FOXN3	0.492018	0.000851521		ENSG00000131779	PEX11B	0.43964	0.00400248		ENSG00000203668	CHML	-0.648965	0.00201093							PALLD
ENSG00000146263	MMS22L	-1.58363	7.87859e-22		ENSG00000144136	SLC20A1	0.491244	1.86325e-08		ENSG00000138071	ACTR2	0.439484	0.0108207		ENSG00000139354	GAS2L3	-0.650497	0.000195712							FGFRL1
ENSG00000170381	SEMA3E	2.88948	7.8969e-22		ENSG00000071626	DAZAP1	0.491237	6.43302e-05		ENSG00000101557	USP14	0.439334	0.00134323		ENSG00000221869	CEBPD	-0.651661	0.00133546							SMARCD3
ENSG00000184009	ACTG1	-1.01099	8.01524e-22		ENSG00000099822	HCN2	0.49093	0.0349123		ENSG00000010270	STARD3NL	0.439216	0.00581593		ENSG00000177888	ZBTB41	-0.656882	0.00403292							EHD1
ENSG00000101347	SAMHD1	1.11754	8.03131e-22		ENSG00000013364	MVP	0.490914	8.95145e-09		ENSG00000124588	NQO2	0.439172	0.0241465		ENSG00000158164	TMSB15A	-0.656896	0.0092879							TRAK1
ENSG00000185507	IRF7	1.91284	8.16376e-22		ENSG00000186395	KRT10	0.490619	0.0059234		ENSG00000161714	PLCD3	0.439158	0.00538523		ENSG00000180139	ACTA2-AS1	-0.658234	0.0258488							STK25
ENSG00000204394	VARS	-0.967479	8.22607e-22		ENSG00000143878	RHOB	0.490567	7.88318e-08		ENSG00000100554	ATP6V1D	0.43843	0.00260779		ENSG00000187955	COL14A1	-0.658618	2.07402e-07							MBNL1
ENSG00000130669	PAK4	-1.02322	8.25335e-22		ENSG00000075711	DLG1	0.490521	0.00181873		ENSG00000225663	MCRIP1	0.438227	0.0488055		ENSG00000171988	JMJD1C	-0.659909	0.0037474							NLN
ENSG00000116584	ARHGEF2	-0.889233	8.36432e-22		ENSG00000179832	MROH1	0.490408	1.51685e-05		ENSG00000100994	PYGB	0.438089	0.000926386		ENSG00000249669	CARMN	-0.661737	2.5649e-06							FBXW5
ENSG00000104415	CCN4	1.18786	9.20224e-22		ENSG00000178234	GALNT11	0.490124	7.50364e-05		ENSG00000188917	TRMT2B	0.437837	0.0432666		ENSG00000163029	SMC6	-0.670135	4.80119e-05							NLRC5
ENSG00000164828	SUN1	-0.901575	9.83305e-22		ENSG00000118197	DDX59	0.489701	0.043157		ENSG00000108039	XPNPEP1	0.437657	0.0110334		ENSG00000162692	VCAM1	-0.670351	2.52318e-05							ZDHHC16
ENSG00000129636	ITFG1	1.07631	1.06176e-21		ENSG00000006453	BAIAP2L1	0.489497	0.000107346		ENSG00000104205	SGK3	0.437041	0.0186132		ENSG00000186193	SAPCD2	-0.670878	4.88157e-07							RALB
ENSG00000168899	VAMP5	1.38432	1.06522e-21		ENSG00000130402	ACTN4	0.489186	0.00344691		ENSG00000047621	C12orf4	0.436659	0.017903		ENSG00000006634	DBF4	-0.6735	2.44216e-06							MOB3A
ENSG00000135862	LAMC1	-0.992048	1.07273e-21		ENSG00000173065	FAM222B	0.489174	0.0305011		ENSG00000171150	SOCS5	0.436637	0.0140937		ENSG00000139946	PELI2	-0.67439	0.00201093							OBSCN
ENSG00000149968	MMP3	1.95244	1.09042e-21		ENSG00000163754	GYG1	0.489016	0.013026		ENSG00000084623	EIF3I	0.43621	0.0189714		ENSG00000118507	AKAP7	-0.675704	0.0263111							KDM6B
ENSG00000181544	FANCB	-2.32122	1.09389e-21		ENSG00000181817	LSM10	0.489015	0.0011747		ENSG00000166734	CASC4	0.436073	0.0236679		ENSG00000169184	MN1	-0.676755	0.000591565							S1PR3
ENSG00000117602	RCAN3	-1.42936	1.1363e-21		ENSG00000127419	TMEM175	0.488832	0.000224597		ENSG00000071859	FAM50A	0.436059	0.0118329		ENSG00000173041	ZNF680	-0.679227	0.00596983							NDEL1
ENSG00000168003	SLC3A2	-1.16553	1.23457e-21		ENSG00000107331	ABCA2	0.488832	1.91833e-06		ENSG00000050405	LIMA1	0.435976	0.0250451		ENSG00000111913	RIPOR2	-0.679579	0.000376638							NANS
ENSG00000242779	ZNF702P	2.51388	1.28352e-21		ENSG00000162430	SELENON	0.488722	0.0138156		ENSG00000050130	JKAMP	0.435897	0.00825045		ENSG00000142856	ITGB3BP	-0.680346	7.67539e-06							EIF3I
ENSG00000166897	ELFN2	-1.13561	1.34495e-21		ENSG00000064666	CNN2	0.488538	0.00704227		ENSG00000123572	NRK	0.435143	0.0328793		ENSG00000158270	COLEC12	-0.680676	0.000966182							PDE6D
ENSG00000253522	MIR3142HG	5.45097	1.51593e-21		ENSG00000111961	SASH1	0.488206	0.000111982		ENSG00000075624	ACTB	0.434191	0.00359851		ENSG00000178075	GRAMD1C	-0.680949	0.0347041							RGS19
ENSG00000136492	BRIP1	-1.86918	1.53516e-21		ENSG00000147403	RPL10	0.488088	0.00434895		ENSG00000159363	ATP13A2	0.434034	0.0352261		ENSG00000115355	CCDC88A	-0.685233	0.00102081							NAV3
ENSG00000141753	IGFBP4	1.59076	1.59766e-21		ENSG00000141627	DYM	0.487717	0.000878831		ENSG00000134371	CDC73	0.433401	0.010419		ENSG00000178177	LCORL	-0.687425	0.000529071							PPIP5K2
ENSG00000253250	C8orf88	-2.5284	1.64314e-21		ENSG00000135905	DOCK10	0.486511	0.00964432		ENSG00000103187	COTL1	0.433387	0.00416281		ENSG00000088756	ARHGAP28	-0.687634	0.0485864							EIPR1
ENSG00000151474	FRMD4A	-1.4279	1.68742e-21		ENSG00000198121	LPAR1	0.486204	0.0026828		ENSG00000166579	NDEL1	0.433365	0.0156724		ENSG00000146247	PHIP	-0.689004	2.10497e-05							CDR2
ENSG00000125124	BBS2	1.35057	1.82663e-21		ENSG00000136908	DPM2	0.486124	0.00323677		ENSG00000155636	RBM45	0.432929	0.0389879		ENSG00000185559	DLK1	-0.690292	0.0178597							METTL2A
ENSG00000105854	PON2	0.978735	1.84146e-21		ENSG00000118217	ATF6	0.486093	0.00944541		ENSG00000164597	COG5	0.432728	0.00506561		ENSG00000085224	ATRX	-0.692495	0.000607513							NQO1
ENSG00000065150	IPO5	-0.985988	1.84918e-21		ENSG00000100422	CERK	0.48579	3.69085e-06		ENSG00000092445	TYRO3	0.432607	0.0129359		ENSG00000047410	TPR	-0.694809	0.00106414							XPNPEP1
ENSG00000254300	LINC01111	4.03838	1.97639e-21		ENSG00000160613	PCSK7	0.485686	1.30668e-05		ENSG00000162909	CAPN2	0.431975	0.00162607		ENSG00000106538	RARRES2	-0.698802	1.05696e-06							SEC13
ENSG00000135446	CDK4	-1.12064	2.0517e-21		ENSG00000109762	SNX25	0.485544	0.000153906		ENSG00000175166	PSMD2	0.431863	0.00139816		ENSG00000106701	FSD1L	-0.700149	0.0267102							DIPK2A
ENSG00000259207	ITGB3	-1.51137	2.1256e-21		ENSG00000165644	COMTD1	0.484732	0.0349557		ENSG00000105520	PLPPR2	0.431834	0.00108011		ENSG00000231607	DLEU2	-0.701413	0.0056585							MDK
ENSG00000074590	NUAK1	-1.05731	2.15603e-21		ENSG00000140416	TPM1	0.484642	9.8924e-07		ENSG00000109775	UFSP2	0.431823	0.00711923		ENSG00000188994	ZNF292	-0.703439	0.00015483							ZMIZ2
ENSG00000114867	EIF4G1	-0.810208	2.34277e-21		ENSG00000176973	FAM89B	0.484151	0.00468351		ENSG00000197958	RPL12	0.43156	0.0295205		ENSG00000113810	SMC4	-0.706505	0.000143947							METTL2B
ENSG00000158163	DZIP1L	-1.40855	2.48761e-21		ENSG00000175764	TTLL11	0.483904	0.0123266		ENSG00000140367	UBE2Q2	0.431423	0.00644409		ENSG00000133739	LRRCC1	-0.707707	0.00401793							LYPLA1
ENSG00000061273	HDAC7	-0.896997	2.65593e-21		ENSG00000196937	FAM3C	0.483426	1.49728e-06		ENSG00000137106	GRHPR	0.43132	0.00914139		ENSG00000198707	CEP290	-0.711206	1.07336e-05							SPATA13
ENSG00000093000	NUP50	-1.01176	2.83583e-21		ENSG00000138166	DUSP5	0.48328	0.00230547		ENSG00000106636	YKT6	0.431311	0.00222958		ENSG00000164104	HMGB2	-0.712322	1.45547e-16							KDM1B
ENSG00000187094	CCK	5.40111	2.91651e-21		ENSG00000184584	TMEM173	0.482829	0.00174519		ENSG00000162441	LZIC	0.431095	0.00969853		ENSG00000162595	DIRAS3	-0.716772	0.000360337							ACSL1
ENSG00000261115	TMEM178B	2.53551	3.01631e-21		ENSG00000079308	TNS1	0.482123	0.00726492		ENSG00000171953	ATPAF2	0.430983	0.0311852		ENSG00000231007	CDC20P1	-0.717759	0.0428609							CALU
ENSG00000125835	SNRPB	-1.14692	3.05455e-21		ENSG00000128309	MPST	0.482083	0.00555316		ENSG00000116791	CRYZ	0.430831	0.00692826		ENSG00000175899	A2M	-0.71855	8.44716e-06							SNX4
ENSG00000165434	PGM2L1	1.52115	3.1549e-21		ENSG00000197712	FAM114A1	0.481986	0.000365095		ENSG00000155906	RMND1	0.430523	0.0337526		ENSG00000112742	TTK	-0.719262	5.97175e-14							UBE2J1
ENSG00000196923	PDLIM7	-1.28351	3.30677e-21		ENSG00000148154	UGCG	0.481878	1.1778e-07		ENSG00000172081	MOB3A	0.429105	0.00591659		ENSG00000162998	FRZB	-0.721125	0.00596983							TMEM246
ENSG00000130005	GAMT	1.30698	3.33986e-21		ENSG00000161091	MFSD12	0.481125	1.70138e-05		ENSG00000147065	MSN	0.428683	0.00449726		ENSG00000183814	LIN9	-0.730124	0.000347716							MPDU1
ENSG00000170891	CYTL1	2.53447	3.38906e-21		ENSG00000115232	ITGA4	0.480709	6.1995e-05		ENSG00000131966	ACTR10	0.428523	0.00428818		ENSG00000031691	CENPQ	-0.732907	4.47844e-05							SMAD1
ENSG00000120334	CENPL	-1.43888	3.40107e-21		ENSG00000076201	PTPN23	0.480265	0.0106034		ENSG00000032389	EIPR1	0.42839	0.0171325		ENSG00000183160	TMEM119	-0.734415	0.000571148							FAM107B
ENSG00000163017	ACTG2	-1.50875	3.49202e-21		ENSG00000171700	RGS19	0.480044	0.00162674		ENSG00000112335	SNX3	0.427949	0.00220724		ENSG00000164327	RICTOR	-0.738758	9.13295e-06							RNF115
ENSG00000123496	IL13RA2	3.31715	3.71179e-21		ENSG00000070831	CDC42	0.479917	1.34208e-06		ENSG00000166503	HDGFL3	0.427886	0.0280861		ENSG00000123610	TNFAIP6	-0.741656	0.000163775							RPL12
ENSG00000064115	TM7SF3	0.925463	3.74363e-21		ENSG00000113391	FAM172A	0.479782	0.000242719		ENSG00000135686	KLHL36	0.427638	0.00362585		ENSG00000181450	ZNF678	-0.743809	0.0376423							DYNLL1
ENSG00000249669	CARMN	-1.96906	3.78294e-21		ENSG00000113328	CCNG1	0.479186	3.8751e-07		ENSG00000145332	KLHL8	0.427495	0.0381714		ENSG00000137193	PIM1	-0.744402	3.60686e-12							TBC1D2
ENSG00000101096	NFATC2	-2.56981	3.95539e-21		ENSG00000130758	MAP3K10	0.479049	0.00110216		ENSG00000176087	SLC35A4	0.427491	0.00522357		ENSG00000121621	KIF18A	-0.745199	1.62097e-07							ARHGAP18
ENSG00000161281	COX7A1	1.90052	4.00555e-21		ENSG00000165476	REEP3	0.478809	0.00033709		ENSG00000117758	STX12	0.427017	0.00363827		ENSG00000075461	CACNG4	-0.755376	0.00826823							COMMD2
ENSG00000183780	SLC35F3	2.74384	4.18733e-21		ENSG00000120509	PDZD11	0.478623	0.00222961		ENSG00000134308	YWHAQ	0.426968	0.00425149		ENSG00000196711	ALKAL1	-0.757906	0.0102715							ID2
ENSG00000204392	LSM2	-1.3097	4.18733e-21		ENSG00000037042	TUBG2	0.478068	0.0494907		ENSG00000165914	TTC7B	0.426891	0.0133897		ENSG00000151835	SACS	-0.758349	0.000155131							HSPA8
ENSG00000196498	NCOR2	-1.36071	4.21169e-21		ENSG00000012983	MAP4K5	0.477329	0.00305451		ENSG00000180817	PPA1	0.426761	0.00470447		ENSG00000147889	CDKN2A	-0.758625	3.37963e-06							ARPC1A
ENSG00000119801	YPEL5	0.977003	4.3359e-21		ENSG00000115935	WIPF1	0.477265	0.00804107		ENSG00000163932	PRKCD	0.42647	0.0265		ENSG00000144395	CCDC150	-0.762578	0.00183476							ALS2
ENSG00000122877	EGR2	-2.19583	4.42217e-21		ENSG00000164099	PRSS12	0.47693	0.000105963		ENSG00000138942	RNF185	0.426124	0.0283835		ENSG00000184005	ST6GALNAC3	-0.765702	0.0376542							ELOVL1
ENSG00000139567	ACVRL1	1.3167	4.43829e-21		ENSG00000143322	ABL2	0.476822	0.000195267		ENSG00000145725	PPIP5K2	0.425928	0.0376859		ENSG00000129173	E2F8	-0.768839	0.000347716							RUBCN
ENSG00000100522	GNPNAT1	-0.973352	4.50665e-21		ENSG00000184497	TMEM255B	0.476669	0.00125381		ENSG00000151726	ACSL1	0.425571	0.0265846		ENSG00000174799	CEP135	-0.770597	0.0141978							PSMD9
ENSG00000110107	PRPF19	-0.962751	4.65499e-21		ENSG00000179820	MYADM	0.476404	9.45436e-05		ENSG00000197879	MYO1C	0.425219	0.00169955		ENSG00000138587	MNS1	-0.775002	0.00299374							DPYSL2
ENSG00000221869	CEBPD	1.63097	4.65756e-21		ENSG00000020181	ADGRA2	0.47634	5.50925e-06		ENSG00000113758	DBN1	0.424911	0.00371374		ENSG00000134198	TSPAN2	-0.77554	0.000347716							CCNQ
ENSG00000182220	ATP6AP2	1.0769	5.18776e-21		ENSG00000151881	TMEM267	0.475992	0.0043625		ENSG00000108829	LRRC59	0.42488	0.000684681		ENSG00000122483	CCDC18	-0.781053	0.000300183							IAH1
ENSG00000127946	HIP1	-1.0441	5.27295e-21		ENSG00000114867	EIF4G1	0.475438	1.32416e-07		ENSG00000136933	RABEPK	0.424711	0.0158294		ENSG00000163808	KIF15	-0.783731	2.81084e-05							C12orf4
ENSG00000103196	CRISPLD2	-0.916184	5.3071e-21		ENSG00000132670	PTPRA	0.475436	0.00494965		ENSG00000184787	UBE2G2	0.424325	0.00747291		ENSG00000132967	HMGB1P5	-0.784273	0.0134422							DCN
ENSG00000131979	GCH1	2.72418	5.42169e-21		ENSG00000136930	PSMB7	0.475378	0.0141912		ENSG00000154582	ELOC	0.424279	0.00264299		ENSG00000138606	SHF	-0.7864	0.00855443							NPLOC4
ENSG00000180332	KCTD4	5.16577	5.95889e-21		ENSG00000104812	GYS1	0.47525	0.000105887		ENSG00000103319	EEF2K	0.424228	0.021554		ENSG00000136824	SMC2	-0.786843	1.37594e-07							CUL3
ENSG00000108821	COL1A1	-1.7632	6.1201e-21		ENSG00000240356	RPL23AP7	0.474882	0.00365131		ENSG00000075142	SRI	0.424185	0.00384855		ENSG00000176208	ATAD5	-0.78714	0.00196612							CAPZB
ENSG00000165072	MAMDC2	1.71443	7.63136e-21		ENSG00000136628	EPRS	0.474654	1.2582e-05		ENSG00000072609	CHFR	0.424008	0.00708231		ENSG00000225783	MIAT	-0.788725	0.0048694							SENP2
ENSG00000125753	VASP	-1.11663	8.64364e-21		ENSG00000164830	OXR1	0.474494	0.000175381		ENSG00000143774	GUK1	0.423844	0.0254581		ENSG00000156876	SASS6	-0.791135	0.000512387							MARVELD1
ENSG00000205937	RNPS1	-0.931224	9.66165e-21		ENSG00000111832	RWDD1	0.474478	3.64094e-05		ENSG00000198909	MAP3K3	0.423772	0.033847		ENSG00000188064	WNT7B	-0.793937	1.35558e-08							MEST
ENSG00000127824	TUBA4A	1.31195	9.68742e-21		ENSG00000161202	DVL3	0.474439	0.0220383		ENSG00000150403	TMCO3	0.423686	0.00506561		ENSG00000117122	MFAP2	-0.7942	6.8534e-07							LAMB1
ENSG00000110108	TMEM109	-1.07037	1.01279e-20		ENSG00000196204	RNF216P1	0.474382	0.000104191		ENSG00000110047	EHD1	0.423058	0.00889167		ENSG00000129534	MIS18BP1	-0.802028	3.26486e-09							SINHCAF
ENSG00000114315	HES1	-1.85301	1.047e-20		ENSG00000244509	APOBEC3C	0.47426	0.00657075		ENSG00000076043	REXO2	0.422977	0.00200263		ENSG00000230630	DNM3OS	-0.821041	3.78481e-06							VPS37B
ENSG00000153879	CEBPG	-1.29836	1.12217e-20		ENSG00000100243	CYB5R3	0.474167	0.000233942		ENSG00000080824	HSP90AA1	0.422963	0.00548667		ENSG00000163535	SGO2	-0.822422	1.98736e-09							GNG2
ENSG00000002549	LAP3	0.927543	1.13016e-20		ENSG00000169230	PRELID1	0.473844	0.000443883		ENSG00000170899	GSTA4	0.422785	0.0177485		ENSG00000172548	NIPAL4	-0.82981	0.023721							TTC7B
ENSG00000089159	PXN	-0.967183	1.18882e-20		ENSG00000176678	FOXL1	0.473185	7.60713e-06		ENSG00000106330	MOSPD3	0.422655	0.0403844		ENSG00000138182	KIF20B	-0.830548	6.98912e-11							C1orf21
ENSG00000063244	U2AF2	-0.956072	1.30331e-20		ENSG00000185088	RPS27L	0.472959	0.0492136		ENSG00000185340	GAS2L1	0.422649	0.00619209		ENSG00000105989	WNT2	-0.83577	3.37361e-07							EEF1B2
ENSG00000179163	FUCA1	3.17549	1.31917e-20		ENSG00000158552	ZFAND2B	0.47258	0.000201846		ENSG00000181192	DHTKD1	0.422188	0.0186871		ENSG00000103995	CEP152	-0.845115	0.00192629							THY1
ENSG00000088340	FER1L4	2.3956	1.39431e-20		ENSG00000052795	FNIP2	0.472147	0.000616084		ENSG00000165533	TTC8	0.422133	0.0263957		ENSG00000118193	KIF14	-0.8595	0.00016522							EIF6
ENSG00000160007	ARHGAP35	-0.93623	1.40818e-20		ENSG00000047849	MAP4	0.472036	0.032667		ENSG00000072110	ACTN1	0.422005	0.00637113		ENSG00000182168	UNC5C	-0.859899	0.00136619							SMYD3
ENSG00000137166	FOXP4	-1.10607	1.4885e-20		ENSG00000157538	VPS26C	0.471952	0.000429576		ENSG00000157800	SLC37A3	0.421829	0.00438012		ENSG00000157570	TSPAN18	-0.872959	0.00273944							FAM50A
ENSG00000061337	LZTS1	-1.53883	1.4885e-20		ENSG00000137502	RAB30	0.471863	0.0136063		ENSG00000079950	STX7	0.421615	0.00662795		ENSG00000119397	CNTRL	-0.883437	2.10497e-05							RPL27A
ENSG00000148019	CEP78	-1.45869	1.50392e-20		ENSG00000089486	CDIP1	0.471724	6.8427e-06		ENSG00000117868	ESYT2	0.421552	0.0210763		ENSG00000129009	ISLR	-0.885374	0.0499325							PSMD8
ENSG00000103021	CCDC113	3.29251	1.54036e-20		ENSG00000198618	PPIAP22	0.471478	0.0059234		ENSG00000127526	SLC35E1	0.421385	0.00845542		ENSG00000066279	ASPM	-0.886537	2.08817e-07							RAB3B
ENSG00000138780	GSTCD	-1.4538	1.63316e-20		ENSG00000197386	HTT	0.471399	3.19873e-05		ENSG00000229180	AC006001.3	0.421344	0.0424061		ENSG00000237870	AC073130.1	-0.891127	0.036483							MPP4
ENSG00000197724	PHF2	-1.08658	1.71776e-20		ENSG00000073008	PVR	0.471255	8.98187e-05		ENSG00000174851	YIF1A	0.421258	0.0108833		ENSG00000137812	KNL1	-0.900702	1.23778e-09							KLF10
ENSG00000134569	LRP4	-1.54119	1.88951e-20		ENSG00000148468	FAM171A1	0.470693	0.000584174		ENSG00000132688	NES	0.420918	0.0155608		ENSG00000011201	ANOS1	-0.902002	2.21535e-07							RHOA
ENSG00000144283	PKP4	-1.00846	1.93358e-20		ENSG00000047644	WWC3	0.470342	0.000269488		ENSG00000149084	HSD17B12	0.420854	0.0214601		ENSG00000146677	AC004453.1	-0.905096	0.0277791							DLL4
ENSG00000168936	TMEM129	1.20803	2.04508e-20		ENSG00000077713	SLC25A43	0.470217	0.000384598		ENSG00000117682	DHDDS	0.420613	0.00630047		ENSG00000173227	SYT12	-0.91274	0.0159196							ERCC2
ENSG00000168393	DTYMK	-1.58873	2.16605e-20		ENSG00000102882	MAPK3	0.469871	0.00282476		ENSG00000148468	FAM171A1	0.420593	0.0214188		ENSG00000182010	RTKN2	-0.913086	0.000750348							SCFD2
ENSG00000137033	IL33	5.05822	2.20922e-20		ENSG00000116521	SCAMP3	0.469802	0.00863003		ENSG00000141030	COPS3	0.420041	0.0438659		ENSG00000154175	ABI3BP	-0.918935	0.0011019							MXRA8
ENSG00000073050	XRCC1	-1.11478	2.24526e-20		ENSG00000129680	MAP7D3	0.469203	0.00113349		ENSG00000213626	LBH	0.420008	0.000654721		ENSG00000117724	CENPF	-0.919746	7.33622e-07							GADD45B
ENSG00000187193	MT1X	1.87998	2.29541e-20		ENSG00000164221	CCDC112	0.469036	0.0171431		ENSG00000115233	PSMD14	0.41896	0.001703		ENSG00000135312	HTR1B	-0.922976	0.0211775							EEF1E1
ENSG00000204536	CCHCR1	-1.18884	2.38195e-20		ENSG00000008441	NFIX	0.468803	0.00390531		ENSG00000175662	TOM1L2	0.418302	0.00369138		ENSG00000138778	CENPE	-0.939932	2.69381e-12							PPIA
ENSG00000100065	CARD10	-1.42625	2.46701e-20		ENSG00000081791	DELE1	0.468656	2.28863e-05		ENSG00000188706	ZDHHC9	0.418227	0.0260824		ENSG00000168243	GNG4	-0.952859	0.0301215							WDCP
ENSG00000179604	CDC42EP4	-0.982566	2.46946e-20		ENSG00000163191	S100A11	0.468599	0.00371569		ENSG00000156052	GNAQ	0.418225	0.013797		ENSG00000165113	GKAP1	-0.966032	0.0312163							APBB2
ENSG00000122483	CCDC18	-1.76991	2.50588e-20		ENSG00000173614	NMNAT1	0.468141	0.00777609		ENSG00000029153	ARNTL2	0.418056	0.014834		ENSG00000245205	EEF1A1P4	-1.05034	0.0188786							CNKSR3
ENSG00000103269	RHBDL1	2.60907	2.71032e-20		ENSG00000101152	DNAJC5	0.467948	3.13805e-06		ENSG00000041357	PSMA4	0.41803	0.0373705		ENSG00000162687	KCNT2	-1.07139	0.0252408							INF2
ENSG00000117632	STMN1	-1.41361	2.75034e-20		ENSG00000128923	MINDY2	0.467933	0.00493957		ENSG00000112893	MAN2A1	0.417579	0.0114583		ENSG00000103710	RASL12	-1.1039	1.99386e-09							MAPKAP1
ENSG00000187098	MITF	1.42723	2.76809e-20		ENSG00000170899	GSTA4	0.46779	0.000354258		ENSG00000154678	PDE1C	0.417334	0.0463676		ENSG00000127951	FGL2	-1.10588	1.45269e-08							MFSD2A
ENSG00000142687	KIAA0319L	1.02652	2.82635e-20		ENSG00000158710	TAGLN2	0.467633	3.82296e-06		ENSG00000138639	ARHGAP24	0.416905	0.0177114		ENSG00000139618	BRCA2	-1.11111	8.33016e-10							EIF3F
ENSG00000183023	SLC8A1	-1.15152	3.01194e-20		ENSG00000002933	TMEM176A	0.467381	3.64953e-06		ENSG00000085063	CD59	0.41663	0.000735701		ENSG00000177614	PGBD5	-1.12431	0.0202604							RASSF1
ENSG00000115687	PASK	-1.57919	3.36266e-20		ENSG00000087111	PIGS	0.467182	1.2995e-06		ENSG00000136754	ABI1	0.416341	0.0329175		ENSG00000171388	APLN	-1.12806	0.000105672							UBE2M
ENSG00000059377	TBXAS1	1.38891	3.41532e-20		ENSG00000197496	SLC2A10	0.466711	0.000164322		ENSG00000136628	EPRS	0.416226	0.00238947		ENSG00000054654	SYNE2	-1.13133	2.71992e-07							BCL3
ENSG00000168785	TSPAN5	-0.890593	3.7388e-20		ENSG00000244486	SCARF2	0.466647	0.0350776		ENSG00000120805	ARL1	0.41613	0.00271902		ENSG00000175084	DES	-1.13443	3.45704e-20							PPP6R1
ENSG00000134138	MEIS2	-1.29819	4.05628e-20		ENSG00000148337	CIZ1	0.466466	0.000701631		ENSG00000164924	YWHAZ	0.416105	0.00869456		ENSG00000107159	CA9	-1.14601	0.000563693							ATP8B1
ENSG00000133030	MPRIP	-0.833162	4.06046e-20		ENSG00000159200	RCAN1	0.4663	1.43237e-07		ENSG00000122644	ARL4A	0.415981	0.0495812		ENSG00000061455	PRDM6	-1.18072	0.0386516							ENOPH1
ENSG00000094975	SUCO	1.07523	4.27353e-20		ENSG00000166446	CDYL2	0.466277	0.00533615		ENSG00000094975	SUCO	0.415718	0.00810304		ENSG00000249855	EEF1A1P19	-1.18952	0.00374611							PPP2R5C
ENSG00000129484	PARP2	-1.23791	4.29605e-20		ENSG00000073969	NSF	0.466108	0.000193543		ENSG00000103202	NME4	0.415711	0.0283187		ENSG00000120337	TNFSF18	-1.19694	0.00378357							HSPA2
ENSG00000004864	SLC25A13	-1.15921	4.36312e-20		ENSG00000157800	SLC37A3	0.466035	9.66327e-06		ENSG00000130517	PGPEP1	0.415093	0.00512642		ENSG00000259820	AC083843.3	-1.2006	0.0369942							PRR16
ENSG00000175155	YPEL2	1.93595	4.7242e-20		ENSG00000111674	ENO2	0.46599	8.75132e-06		ENSG00000023909	GCLM	0.415055	0.00632272		ENSG00000144668	ITGA9	-1.26587	0.0171539							NQO2
ENSG00000184216	IRAK1	-0.855444	4.7242e-20		ENSG00000167491	GATAD2A	0.465886	0.0104343		ENSG00000118855	MFSD1	0.41492	0.024129		ENSG00000215482	CALM2P3	-1.2794	0.0163705							MIR4435-2HG
ENSG00000141858	SAMD1	-1.27223	4.76508e-20		ENSG00000242779	ZNF702P	0.465881	0.0385639		ENSG00000127540	UQCR11	0.414699	0.024254		ENSG00000122877	EGR2	-1.43543	1.55924e-10							MAGI2-AS3
ENSG00000170776	AKAP13	-1.02131	4.78924e-20		ENSG00000065413	ANKRD44	0.46581	0.0314634		ENSG00000067798	NAV3	0.414446	0.0267697		ENSG00000005102	MEOX1	-1.44977	0.00307728							ACTR2
ENSG00000060688	SNRNP40	-1.11928	4.79168e-20		ENSG00000102471	NDFIP2	0.465804	6.28104e-05		ENSG00000114942	EEF1B2	0.414375	0.0413622		ENSG00000124212	PTGIS	-1.48018	4.33634e-27							SLC29A4
ENSG00000135002	RFK	1.28015	4.89372e-20		ENSG00000240225	ZNF542P	0.465525	0.0386378		ENSG00000124098	FAM210B	0.413989	0.00873616		ENSG00000133392	MYH11	-1.50882	1.01254e-26							HSPB1
ENSG00000103995	CEP152	-1.56633	4.91516e-20		ENSG00000165475	CRYL1	0.465419	0.0122008		ENSG00000139645	ANKRD52	0.413934	0.0106325		ENSG00000136546	SCN7A	-1.54886	0.000588325							BFAR
ENSG00000110274	CEP164	-0.973744	5.07237e-20		ENSG00000186340	THBS2	0.465248	0.000324339		ENSG00000100528	CNIH1	0.413921	0.00421003		ENSG00000197061	HIST1H4C	-1.63126	0.00108166							CXXC5
ENSG00000041353	RAB27B	3.30861	5.53475e-20		ENSG00000230551	AC021078.1	0.464755	0.0366101		ENSG00000001461	NIPAL3	0.413738	0.00384855		ENSG00000261557	EEF1A1P38	-1.77024	0.000486565							PFDN1
ENSG00000130589	HELZ2	1.09939	5.6859e-20		ENSG00000033627	ATP6V0A1	0.464496	0.00127367		ENSG00000100422	CERK	0.413333	0.00356587		ENSG00000234589	AC125807.1	-1.84299	0.00685707							GNB5
ENSG00000168685	IL7R	1.08135	5.86322e-20		ENSG00000170248	PDCD6IP	0.464447	3.18852e-05		ENSG00000100304	TTLL12	0.412892	0.0104962												VOPP1
ENSG00000135052	GOLM1	-0.99967	6.05049e-20		ENSG00000135046	ANXA1	0.464424	1.22553e-06		ENSG00000141526	SLC16A3	0.412814	0.0191351												MFSD4B
ENSG00000178295	GEN1	-1.51874	6.38042e-20		ENSG00000102893	PHKB	0.464079	2.07692e-06		ENSG00000114353	GNAI2	0.412648	0.00250498												PI4K2B
ENSG00000174695	TMEM167A	1.04064	6.57543e-20		ENSG00000176946	THAP4	0.464038	0.000729837		ENSG00000127419	TMEM175	0.412463	0.0257299												PRSS23
ENSG00000120539	MASTL	-1.23484	6.67299e-20		ENSG00000186951	PPARA	0.464027	0.0300893		ENSG00000159348	CYB5R1	0.412075	0.0328793												NTAN1
ENSG00000166224	SGPL1	-1.0135	7.05793e-20		ENSG00000082805	ERC1	0.463976	0.000699099		ENSG00000170113	NIPA1	0.411691	0.0332865												FST
ENSG00000101544	ADNP2	-1.08852	7.51846e-20		ENSG00000178741	COX5A	0.463874	0.0360904		ENSG00000145715	RASA1	0.411633	0.0263713												NDST1
ENSG00000180921	FAM83H	2.77269	7.53793e-20		ENSG00000133030	MPRIP	0.463567	5.38424e-07		ENSG00000181061	HIGD1A	0.41083	0.0222044												ZHX3
ENSG00000198046	ZNF667	1.63834	7.88249e-20		ENSG00000187097	ENTPD5	0.463556	0.0281003		ENSG00000104388	RAB2A	0.410769	0.006392												STMP1
ENSG00000163584	RPL22L1	-1.28762	7.99746e-20		ENSG00000099331	MYO9B	0.463545	1.67852e-06		ENSG00000136273	HUS1	0.410504	0.0346634												AMD1
ENSG00000067066	SP100	1.1293	8.26917e-20		ENSG00000065000	AP3D1	0.463412	3.10142e-06		ENSG00000166946	CCNDBP1	0.409794	0.0104268												LZIC
ENSG00000234498	RPL13AP20	2.47086	8.49185e-20		ENSG00000177106	EPS8L2	0.463399	0.000177074		ENSG00000241685	ARPC1A	0.409439	0.0260363												BCAT2
ENSG00000159167	STC1	1.45007	9.31559e-20		ENSG00000112699	GMDS	0.463296	0.0315017		ENSG00000177119	ANO6	0.408821	0.0461936												UBE2D2
ENSG00000074181	NOTCH3	-1.02575	9.40188e-20		ENSG00000129353	SLC44A2	0.463293	1.59788e-06		ENSG00000139629	GALNT6	0.408483	0.012376												PWP1
ENSG00000160014	CALM3	-0.994101	9.42295e-20		ENSG00000169926	KLF13	0.463232	3.32225e-05		ENSG00000055147	FAM114A2	0.408321	0.0266505												PLXNA1
ENSG00000067082	KLF6	-0.951879	9.42331e-20		ENSG00000009335	UBE3C	0.463187	0.000598079		ENSG00000128245	YWHAH	0.408236	0.00585039												CEMIP
ENSG00000128965	CHAC1	-1.12637	9.42331e-20		ENSG00000171475	WIPF2	0.462546	0.00805783		ENSG00000070010	UFD1	0.408209	0.044694												CDC42
ENSG00000181264	TLCD5	1.32801	9.64087e-20		ENSG00000063854	HAGH	0.46228	0.000396902		ENSG00000166963	MAP1A	0.407954	0.0250147												TNFRSF19
ENSG00000175352	NRIP3	-1.01554	1.01565e-19		ENSG00000127418	FGFRL1	0.462139	0.000973714		ENSG00000180573	HIST1H2AC	0.407889	0.00775769												SZRD1
ENSG00000168394	TAP1	1.16684	1.03737e-19		ENSG00000070159	PTPN3	0.460549	0.0205577		ENSG00000170248	PDCD6IP	0.407805	0.00370147												MORF4L2
ENSG00000075651	PLD1	1.36515	1.03883e-19		ENSG00000159348	CYB5R1	0.460525	0.000901536		ENSG00000181104	F2R	0.407757	0.0049063												LHFPL2
ENSG00000177302	TOP3A	-1.03553	1.0671e-19		ENSG00000136942	RPL35	0.460504	0.0193392		ENSG00000155254	MARVELD1	0.406985	0.00442567												DFFA
ENSG00000175322	ZNF519	-2.64569	1.08662e-19		ENSG00000184838	PRR16	0.460412	0.00117534		ENSG00000123124	WWP1	0.406722	0.0246571												SNX25
ENSG00000250337	PURPL	6.68505	1.10871e-19		ENSG00000172757	CFL1	0.460303	1.09229e-06		ENSG00000018408	WWTR1	0.406565	0.0220914												TUBB2A
ENSG00000166886	NAB2	-1.19467	1.11239e-19		ENSG00000136240	KDELR2	0.460249	7.35721e-07		ENSG00000126067	PSMB2	0.40652	0.0151085												WAC-AS1
ENSG00000164251	F2RL1	-1.17583	1.12832e-19		ENSG00000161203	AP2M1	0.459986	1.95325e-05		ENSG00000197563	PIGN	0.406251	0.029828												RTN2
ENSG00000132394	EEFSEC	-1.36221	1.12832e-19		ENSG00000100325	ASCC2	0.459718	0.00127103		ENSG00000064652	SNX24	0.40579	0.0323035												OXTR
ENSG00000163661	PTX3	1.27448	1.158e-19		ENSG00000112139	MDGA1	0.459471	0.00101624		ENSG00000159792	PSKH1	0.405571	0.00727364												RGS3
ENSG00000113369	ARRDC3	1.14801	1.158e-19		ENSG00000108100	CCNY	0.459181	0.00180555		ENSG00000101194	SLC17A9	0.405473	0.0428144												RAF1
ENSG00000166398	KIAA0355	-1.07712	1.18145e-19		ENSG00000173214	MFSD4B	0.459061	0.00413276		ENSG00000131871	SELENOS	0.405122	0.0492623												UBE3C
ENSG00000065357	DGKA	1.02969	1.20534e-19		ENSG00000112759	SLC29A1	0.458943	0.00369596		ENSG00000230989	HSBP1	0.40509	0.00744225												CDV3
ENSG00000160200	CBS	-2.27194	1.20534e-19		ENSG00000184924	PTRHD1	0.458828	0.00231731		ENSG00000136840	ST6GALNAC4	0.404968	0.017115												YWHAQ
ENSG00000155506	LARP1	-0.903473	1.26616e-19		ENSG00000152133	GPATCH11	0.458304	0.00938158		ENSG00000166847	DCTN5	0.403724	0.00295465												RNASEH1
ENSG00000137463	MGARP	1.80907	1.28234e-19		ENSG00000269958	AL049840.5	0.457839	0.0286803		ENSG00000212747	RTL8B	0.403268	0.00752606												ST3GAL1
ENSG00000147535	PLPP5	1.12898	1.29888e-19		ENSG00000130725	UBE2M	0.457709	0.000511727		ENSG00000050748	MAPK9	0.40321	0.0163739												NME1
ENSG00000131389	SLC6A6	-0.962945	1.32514e-19		ENSG00000156110	ADK	0.457655	5.91232e-05		ENSG00000131725	WDR44	0.403122	0.0140621												C15orf41
ENSG00000183287	CCBE1	-1.25902	1.40044e-19		ENSG00000205726	ITSN1	0.457553	0.0241549		ENSG00000162704	ARPC5	0.40292	0.0215171												FAM171A1
ENSG00000137494	ANKRD42	1.30823	1.41517e-19		ENSG00000224051	CPTP	0.457511	0.000238241		ENSG00000083845	RPS5	0.402872	0.0389058												TUBA1A
ENSG00000110446	SLC15A3	2.08598	1.53625e-19		ENSG00000163932	PRKCD	0.457274	0.00135587		ENSG00000144591	GMPPA	0.402868	0.0442333												KRT10
ENSG00000108679	LGALS3BP	0.870434	1.61885e-19		ENSG00000213463	SYNJ2BP	0.457067	0.000460223		ENSG00000123562	MORF4L2	0.40244	0.00186257												RNPEPL1
ENSG00000143157	POGK	-1.10351	1.68037e-19		ENSG00000100003	SEC14L2	0.456994	0.00481799		ENSG00000115677	HDLBP	0.402163	0.0112795												VPS26B
ENSG00000120318	ARAP3	-1.08369	1.68958e-19		ENSG00000118263	KLF7	0.456804	0.0204805		ENSG00000125384	PTGER2	0.401892	0.012158												ADK
ENSG00000160193	WDR4	-1.33029	1.70161e-19		ENSG00000152601	MBNL1	0.456347	0.00284623		ENSG00000165802	NSMF	0.401855	0.0221583												RAMP1
ENSG00000262576	PCDHGA4	1.48394	1.7295e-19		ENSG00000105438	KDELR1	0.456291	0.000727146		ENSG00000184900	SUMO3	0.401698	0.00212328												COTL1
ENSG00000066117	SMARCD1	-1.13672	1.73263e-19		ENSG00000111727	HCFC2	0.456227	0.00641578		ENSG00000173917	HOXB2	0.401346	0.0115125												TPM3
ENSG00000189143	CLDN4	-1.83293	1.73595e-19		ENSG00000136068	FLNB	0.456084	0.00112521		ENSG00000128607	KLHDC10	0.401289	0.0296781												STPG1
ENSG00000184575	XPOT	-1.04716	1.75968e-19		ENSG00000008130	NADK	0.455976	8.84023e-05		ENSG00000171604	CXXC5	0.401208	0.0126746												RIC1
ENSG00000160888	IER2	-0.975234	1.87452e-19		ENSG00000175634	RPS6KB2	0.455836	0.00101565		ENSG00000067082	KLF6	0.400415	0.00788363												TSTA3
ENSG00000179715	PCED1B	-2.68126	1.92434e-19		ENSG00000125388	GRK4	0.455805	0.0273739		ENSG00000160360	GPSM1	0.400313	0.00470717												MCRIP1
ENSG00000100558	PLEK2	-2.01912	1.95747e-19		ENSG00000067836	ROGDI	0.455752	0.00233066		ENSG00000107738	VSIR	0.400068	0.0215171												PIGH
ENSG00000158545	ZC3H18	-0.882564	2.04501e-19		ENSG00000103266	STUB1	0.455595	0.000191608		ENSG00000107758	PPP3CB	0.399678	0.0133251												NUTF2
ENSG00000187479	C11orf96	4.36524	2.04587e-19		ENSG00000178980	SELENOW	0.455541	5.29278e-05		ENSG00000115268	RPS15	0.399609	0.0341213												GPC1
ENSG00000070778	PTPN21	-0.985081	2.06563e-19		ENSG00000126214	KLC1	0.455446	0.000247207		ENSG00000117395	EBNA1BP2	0.399028	0.0190884												LDHA
ENSG00000203780	FANK1	2.79038	2.074e-19		ENSG00000188549	CCDC9B	0.455374	0.000191196		ENSG00000112110	MRPL18	0.398948	0.0203235												LBH
ENSG00000141574	SECTM1	2.28424	2.13218e-19		ENSG00000173950	XXYLT1	0.455356	0.00422099		ENSG00000103266	STUB1	0.398924	0.00791021												CTDSPL
ENSG00000176208	ATAD5	-1.85829	2.16066e-19		ENSG00000185122	HSF1	0.454697	2.92509e-05		ENSG00000108100	CCNY	0.398766	0.0262925												CENPT
ENSG00000159216	RUNX1	-0.987265	2.16674e-19		ENSG00000225484	NUTM2B-AS1	0.454405	0.0170408		ENSG00000213523	SRA1	0.398449	0.0413155												RAP1GDS1
ENSG00000028277	POU2F2	1.36755	2.26583e-19		ENSG00000270194	AC097359.2	0.454403	0.0483273		ENSG00000088832	FKBP1A	0.398078	0.0162735												PTGS1
ENSG00000114573	ATP6V1A	1.03454	2.27457e-19		ENSG00000185813	PCYT2	0.454179	0.00010704		ENSG00000139684	ESD	0.398035	0.00482216												PSMB7
ENSG00000163002	NUP35	-1.54753	2.34934e-19		ENSG00000142937	RPS8	0.454144	0.0244495		ENSG00000100387	RBX1	0.397993	0.0395581												PPP2R3A
ENSG00000021826	CPS1	-1.82016	2.34934e-19		ENSG00000152767	FARP1	0.454135	0.000226276		ENSG00000112378	PERP	0.397953	0.00593928												NALCN
ENSG00000082458	DLG3	-1.18038	2.39717e-19		ENSG00000125656	CLPP	0.454096	0.00112681		ENSG00000164548	TRA2A	0.397519	0.00640024												OXCT1
ENSG00000137193	PIM1	-1.03146	2.413e-19		ENSG00000100280	AP1B1	0.453687	2.18272e-06		ENSG00000205423	CNEP1R1	0.397383	0.0262169												ZNF768
ENSG00000172534	HCFC1	-1.3574	2.46731e-19		ENSG00000197586	ENTPD6	0.453663	9.06788e-05		ENSG00000247556	OIP5-AS1	0.397353	0.0385629												MORF4L1P1
ENSG00000205707	ETFRF1	1.34254	2.71074e-19		ENSG00000138435	CHRNA1	0.453511	0.0256516		ENSG00000104756	KCTD9	0.397306	0.00951977												CHCHD2
ENSG00000160818	GPATCH4	-1.02767	2.78586e-19		ENSG00000137486	ARRB1	0.453489	0.000867768		ENSG00000196262	PPIA	0.397062	0.0312688												PNP
ENSG00000113558	SKP1	1.11895	2.91488e-19		ENSG00000160789	LMNA	0.452899	0.00219779		ENSG00000135709	KIAA0513	0.396832	0.0222627												KCTD10
ENSG00000105379	ETFB	1.25683	2.96299e-19		ENSG00000189306	RRP7A	0.452821	7.36605e-05		ENSG00000087302	RTRAF	0.39636	0.0262611												EIF4E2
ENSG00000175215	CTDSP2	-0.887003	3.28497e-19		ENSG00000123505	AMD1	0.452586	2.73122e-05		ENSG00000114744	COMMD2	0.396276	0.0282069												ARHGAP23
ENSG00000175105	ZNF654	1.1852	3.50594e-19		ENSG00000136840	ST6GALNAC4	0.452026	0.000563487		ENSG00000129255	MPDU1	0.395803	0.0267869												LRRC17
ENSG00000108559	NUP88	-1.06325	3.58213e-19		ENSG00000147100	SLC16A2	0.451954	0.033584		ENSG00000114354	TFG	0.395709	0.00384855												WWC1
ENSG00000135763	URB2	-1.24757	3.64774e-19		ENSG00000108479	GALK1	0.451836	0.00141583		ENSG00000066926	FECH	0.395512	0.0281902												ARHGAP10
ENSG00000172985	SH3RF3	-1.077	3.7003e-19		ENSG00000168374	ARF4	0.451575	0.000180811		ENSG00000147669	POLR2K	0.395073	0.0467153												FNIP2
ENSG00000198860	TSEN15	-1.29918	3.88532e-19		ENSG00000024422	EHD2	0.451512	0.0014272		ENSG00000101966	XIAP	0.394824	0.0280961												RNF216P1
ENSG00000173926	2022-03-03	-1.35071	3.91068e-19		ENSG00000048140	TSPAN17	0.451381	9.33714e-05		ENSG00000027847	B4GALT7	0.394544	0.0377751												SEC61A1
ENSG00000099783	HNRNPM	-1.2144	3.99578e-19		ENSG00000086991	NOX4	0.451348	0.0109501		ENSG00000116750	UCHL5	0.394064	0.0314769												BEND6
ENSG00000196405	EVL	-0.971578	4.15695e-19		ENSG00000105887	MTPN	0.451305	0.000116398		ENSG00000009844	VTA1	0.393739	0.0326255												ADGRL4
ENSG00000145861	C1QTNF2	-1.57001	4.22029e-19		ENSG00000177030	DEAF1	0.451287	5.54667e-05		ENSG00000099246	RAB18	0.393613	0.0210383												ATP2A3
ENSG00000175216	CKAP5	-1.06611	4.34074e-19		ENSG00000171314	PGAM1	0.451186	0.034392		ENSG00000057019	DCBLD2	0.393133	0.0180161												FURIN
ENSG00000165757	JCAD	0.857315	4.36832e-19		ENSG00000164961	WASHC5	0.450995	0.000782681		ENSG00000136238	RAC1	0.39307	0.004291												C6orf132
ENSG00000150551	LYPD1	-1.45373	4.48468e-19		ENSG00000124588	NQO2	0.450791	0.000827245		ENSG00000132507	EIF5A	0.392483	0.00817748												PSMB2
ENSG00000104980	TIMM44	-0.985238	4.52542e-19		ENSG00000148248	SURF4	0.450213	1.56685e-06		ENSG00000048471	SNX29	0.392308	0.0448945												KIAA1549
ENSG00000138131	LOXL4	1.0801	4.69185e-19		ENSG00000166971	AKTIP	0.44995	0.000388611		ENSG00000123130	ACOT9	0.392102	0.0121941												FAM89B
ENSG00000086065	CHMP5	1.23989	4.76299e-19		ENSG00000185909	KLHDC8B	0.449872	0.00290203		ENSG00000166619	BLCAP	0.391764	0.0108108												HDGF
ENSG00000107281	NPDC1	1.85205	5.00489e-19		ENSG00000128283	CDC42EP1	0.449839	0.000132696		ENSG00000175470	PPP2R2D	0.391516	0.0207919												C11orf24
ENSG00000197780	TAF13	1.51304	5.26651e-19		ENSG00000033100	CHPF2	0.449111	2.08327e-06		ENSG00000164815	ORC5	0.391247	0.0455431												PAWR
ENSG00000092969	TGFB2	1.46215	5.27609e-19		ENSG00000166619	BLCAP	0.448885	3.85265e-06		ENSG00000196204	RNF216P1	0.391214	0.0196895												TAX1BP3
ENSG00000090372	STRN4	-1.0351	5.30019e-19		ENSG00000071889	FAM3A	0.448639	6.93726e-05		ENSG00000135926	TMBIM1	0.391032	0.0037077												SNRPD3
ENSG00000182179	UBA7	1.57025	5.73995e-19		ENSG00000155254	MARVELD1	0.448428	3.70638e-05		ENSG00000165152	TMEM246	0.391022	0.0303065												CYFIP1
ENSG00000102879	CORO1A	-2.62664	5.77973e-19		ENSG00000100065	CARD10	0.448348	0.0201887		ENSG00000105254	TBCB	0.390877	0.0212685												PIAS3
ENSG00000196460	RFX8	-1.79406	5.98191e-19		ENSG00000153815	CMIP	0.448195	0.000294336		ENSG00000130734	ATG4D	0.39053	0.0470198												GPSM1
ENSG00000196363	WDR5	-1.13561	6.41305e-19		ENSG00000134333	LDHA	0.447896	6.57352e-06		ENSG00000034677	RNF19A	0.389876	0.0208049												GNAS
ENSG00000122863	CHST3	-0.986883	6.49859e-19		ENSG00000130787	HIP1R	0.447564	0.00189289		ENSG00000014824	SLC30A9	0.389807	0.0456713												SEPTIN8
ENSG00000163006	CCDC138	-2.06979	6.96875e-19		ENSG00000181458	TMEM45A	0.447388	0.000674856		ENSG00000130725	UBE2M	0.389702	0.0254581												SUMO3
ENSG00000112902	SEMA5A	-1.36331	7.25301e-19		ENSG00000179134	SAMD4B	0.447354	0.00179027		ENSG00000185504	FAAP100	0.389421	0.0357212												ID1
ENSG00000178980	SELENOW	1.10558	7.43099e-19		ENSG00000167065	DUSP18	0.447291	0.0361669		ENSG00000005238	FAM214B	0.388951	0.00810304												RRP15
ENSG00000160208	RRP1B	-0.950723	7.44746e-19		ENSG00000126351	THRA	0.446687	3.42203e-05		ENSG00000116473	RAP1A	0.38886	0.0113452												MED8
ENSG00000135912	TTLL4	-1.22935	7.62747e-19		ENSG00000112531	QKI	0.446574	0.000757447		ENSG00000106992	AK1	0.388823	0.0211554												AUP1
ENSG00000135241	PNPLA8	1.13744	7.68357e-19		ENSG00000172638	EFEMP2	0.446558	0.00116203		ENSG00000243927	MRPS6	0.388298	0.0136858												SSNA1
ENSG00000125898	FAM110A	-2.11961	8.06383e-19		ENSG00000197948	FCHSD1	0.445646	7.84288e-05		ENSG00000148180	GSN	0.387826	0.0184703												RTTN
ENSG00000120686	UFM1	1.06442	8.08424e-19		ENSG00000102317	RBM3	0.445418	0.000264249		ENSG00000120688	WBP4	0.387598	0.0348956												KRT8
ENSG00000171951	SCG2	1.47794	8.10354e-19		ENSG00000106992	AK1	0.445142	0.000395961		ENSG00000167778	SPRYD3	0.387561	0.0323035												PIM3
ENSG00000105447	GRWD1	-1.06357	8.20094e-19		ENSG00000138069	RAB1A	0.445041	3.87674e-06		ENSG00000105568	PPP2R1A	0.387486	0.0147134												BCL7C
ENSG00000100266	PACSIN2	-0.833639	8.22202e-19		ENSG00000112893	MAN2A1	0.444674	2.32433e-05		ENSG00000174748	RPL15	0.38743	0.00869456												CCDC149
ENSG00000155189	AGPAT5	-1.22457	8.26294e-19		ENSG00000067560	RHOA	0.444637	2.59967e-05		ENSG00000127418	FGFRL1	0.386583	0.0247638												CAMKK2
ENSG00000167380	ZNF226	1.22676	8.62647e-19		ENSG00000254685	FPGT	0.444558	0.015959		ENSG00000104341	LAPTM4B	0.38628	0.0368257												PRKCD
ENSG00000181704	YIPF6	1.10605	9.02181e-19		ENSG00000104324	CPQ	0.444553	0.00139567		ENSG00000132824	SERINC3	0.386206	0.014166												CTNNBIP1
ENSG00000197860	SGTB	1.11766	9.10916e-19		ENSG00000162804	SNED1	0.444518	0.0252642		ENSG00000174695	TMEM167A	0.386002	0.0294057												MEPCE
ENSG00000070669	ASNS	-2.24663	9.16796e-19		ENSG00000115977	AAK1	0.44421	0.00501544		ENSG00000138430	OLA1	0.385649	0.00873255												KLF12
ENSG00000104205	SGK3	1.53319	9.88852e-19		ENSG00000078061	ARAF	0.444023	5.50087e-05		ENSG00000087995	METTL2A	0.385415	0.0351623												BCL7A
ENSG00000150867	PIP4K2A	-1.19118	1.07619e-18		ENSG00000197157	SND1	0.443835	1.67572e-05		ENSG00000258289	CHURC1	0.385108	0.0142919												SLC7A2
ENSG00000124942	AHNAK	-1.0667	1.10637e-18		ENSG00000185359	HGS	0.443474	7.3134e-05		ENSG00000101457	DNTTIP1	0.385066	0.0204967												MIDN
ENSG00000163288	GABRB1	-2.29428	1.16243e-18		ENSG00000148660	CAMK2G	0.443215	0.000603848		ENSG00000115084	SLC35F5	0.384777	0.0331874												LAMA2
ENSG00000116133	DHCR24	-1.05883	1.17821e-18		ENSG00000082781	ITGB5	0.443199	2.3142e-06		ENSG00000055070	SZRD1	0.384233	0.0026668												DUSP14
ENSG00000117151	CTBS	1.45337	1.22147e-18		ENSG00000142252	GEMIN7	0.443112	0.0285372		ENSG00000100418	DESI1	0.38404	0.0057												CAMK4
ENSG00000166292	TMEM100	3.51324	1.27535e-18		ENSG00000055147	FAM114A2	0.443013	0.00133243		ENSG00000157870	PRXL2B	0.383789	0.0149498												C11orf98
ENSG00000031081	ARHGAP31	-1.53807	1.31036e-18		ENSG00000112561	TFEB	0.442802	0.0451632		ENSG00000083720	OXCT1	0.383492	0.0333645												VEPH1
ENSG00000170004	CHD3	-0.864186	1.33165e-18		ENSG00000146828	SLC12A9	0.442699	0.000155557		ENSG00000141252	VPS53	0.383413	0.0254116												CHKA
ENSG00000123933	MXD4	0.964302	1.39607e-18		ENSG00000092531	SNAP23	0.442588	0.0167328		ENSG00000065135	GNAI3	0.383218	0.0146273												ARF6
ENSG00000233276	GPX1	1.23491	1.49986e-18		ENSG00000136928	GABBR2	0.442507	0.00142631		ENSG00000008130	NADK	0.382943	0.0163739												DPF3
ENSG00000113649	TCERG1	-0.942288	1.5297e-18		ENSG00000140497	SCAMP2	0.442486	0.000146141		ENSG00000080371	RAB21	0.382382	0.0303186												NR2F2-AS1
ENSG00000168216	LMBRD1	1.16498	1.55392e-18		ENSG00000174903	RAB1B	0.442326	2.68276e-05		ENSG00000075413	MARK3	0.382098	0.00532989												PTPRN
ENSG00000103653	CSK	-0.912986	1.55788e-18		ENSG00000198860	TSEN15	0.442292	0.0119398		ENSG00000113732	ATP6V0E1	0.381981	0.0236679												GLUD1
ENSG00000197774	EME2	1.26701	1.5645e-18		ENSG00000066933	MYO9A	0.4422	0.0021204		ENSG00000135823	STX6	0.381853	0.0143943												DNTTIP1
ENSG00000163430	FSTL1	-0.790625	1.71127e-18		ENSG00000101294	HM13	0.441716	0.0385031		ENSG00000140545	MFGE8	0.381309	0.0156338												RPS5
ENSG00000162643	WDR63	3.33648	1.71462e-18		ENSG00000137478	FCHSD2	0.441642	0.0337465		ENSG00000158417	EIF5B	0.381144	0.00794075												HOXB2
ENSG00000139899	CBLN3	1.7398	1.75869e-18		ENSG00000166441	RPL27A	0.441635	0.00131681		ENSG00000166402	TUB	0.381122	0.0440658												FBXW8
ENSG00000006625	GGCT	-1.22733	1.7599e-18		ENSG00000122335	SERAC1	0.441599	0.00527907		ENSG00000081791	DELE1	0.381107	0.0174053												MIR222HG
ENSG00000128708	HAT1	-0.936239	1.77316e-18		ENSG00000176022	B3GALT6	0.441037	0.0467551		ENSG00000149571	KIRREL3	0.380515	0.0416428												ESYT2
ENSG00000266074	BAHCC1	-1.11081	1.8504e-18		ENSG00000140992	PDPK1	0.441017	0.000197258		ENSG00000149925	ALDOA	0.380503	0.0415121												WSB2
ENSG00000146112	PPP1R18	-0.782786	1.85678e-18		ENSG00000106351	AGFG2	0.440685	0.0204993		ENSG00000167193	CRK	0.380379	0.0082318												CAMK1
ENSG00000125970	RALY	-1.06667	1.88087e-18		ENSG00000155850	SLC26A2	0.44067	0.00403606		ENSG00000170633	RNF34	0.380125	0.0248973												CAV1
ENSG00000157680	DGKI	-1.48066	1.88827e-18		ENSG00000198825	INPP5F	0.440348	0.00103734		ENSG00000163904	SENP2	0.379469	0.0229134												SCARF2
ENSG00000181541	MAB21L2	-2.22918	1.9116e-18		ENSG00000213625	LEPROT	0.439809	0.000139621		ENSG00000116005	PCYOX1	0.378976	0.0232422												SPOCD1
ENSG00000126215	XRCC3	-1.45033	1.93685e-18		ENSG00000196961	AP2A1	0.43957	1.86824e-06		ENSG00000115649	CNPPD1	0.378953	0.0305872												MSC
ENSG00000140092	FBLN5	-1.0631	2.02055e-18		ENSG00000144635	DYNC1LI1	0.439346	1.53542e-05		ENSG00000129925	TMEM8A	0.378762	0.0181648												SRXN1
ENSG00000134686	PHC2	-0.812616	2.03125e-18		ENSG00000126903	SLC10A3	0.439233	0.00221922		ENSG00000174574	AKIRIN1	0.37876	0.00612928												CCDC92
ENSG00000161513	FDXR	1.78608	2.07986e-18		ENSG00000074964	ARHGEF10L	0.438979	0.00202379		ENSG00000099337	KCNK6	0.378642	0.029967												LINC01963
ENSG00000168386	FILIP1L	1.88346	2.18168e-18		ENSG00000186141	POLR3C	0.438932	0.00146105		ENSG00000101084	RAB5IF	0.378507	0.0443229												KIF17
ENSG00000115009	CCL20	10.8247	2.23046e-18		ENSG00000197102	DYNC1H1	0.438915	2.1393e-05		ENSG00000143727	ACP1	0.37829	0.010009												MDM4
ENSG00000213190	MLLT11	1.11888	2.27598e-18		ENSG00000107862	GBF1	0.438878	0.000257784		ENSG00000130177	CDC16	0.377259	0.0156576												PINK1-AS
ENSG00000198848	CES1	-2.04922	2.30171e-18		ENSG00000095321	CRAT	0.438861	0.000371632		ENSG00000157916	RER1	0.377255	0.00690463												ATP2B4
ENSG00000104889	RNASEH2A	-2.10945	2.34752e-18		ENSG00000137809	ITGA11	0.438505	0.00189289		ENSG00000126903	SLC10A3	0.376684	0.0401794												CAPN2
ENSG00000130707	ASS1	1.01864	2.41154e-18		ENSG00000169733	RFNG	0.438504	0.000389748		ENSG00000150630	VEGFC	0.376529	0.00936642												THOC6
ENSG00000175029	CTBP2	-0.92185	2.47278e-18		ENSG00000145414	NAF1	0.438346	0.0128797		ENSG00000141447	OSBPL1A	0.376206	0.0148967												MPST
ENSG00000038427	VCAN	-1.20704	2.53856e-18		ENSG00000185043	CIB1	0.438237	0.000219852		ENSG00000177030	DEAF1	0.376204	0.0257055												BCL7B
ENSG00000112319	EYA4	1.46425	2.57141e-18		ENSG00000103187	COTL1	0.438219	6.88002e-06		ENSG00000104936	DMPK	0.376117	0.0404056												OXSR1
ENSG00000068912	ERLEC1	1.04187	2.65058e-18		ENSG00000072609	CHFR	0.438179	0.000264264		ENSG00000071626	DAZAP1	0.375158	0.0179074												GNB2
ENSG00000159403	C1R	-0.839565	2.66355e-18		ENSG00000057608	GDI2	0.438001	1.20719e-05		ENSG00000100139	MICALL1	0.375103	0.0105568												PRXL2B
ENSG00000256087	ZNF432	1.3114	2.74439e-18		ENSG00000136802	LRRC8A	0.437354	3.00321e-06		ENSG00000180801	ARSJ	0.37508	0.0145787												UBE2N
ENSG00000124702	KLHDC3	-1.00636	2.75803e-18		ENSG00000085063	CD59	0.436995	5.43229e-06		ENSG00000108559	NUP88	0.374521	0.0280397												FECH
ENSG00000141994	DUS3L	-1.23369	2.77193e-18		ENSG00000172354	GNB2	0.436916	0.00051935		ENSG00000118762	PKD2	0.374423	0.0328425												BACE1
ENSG00000100350	FOXRED2	-1.38115	2.77737e-18		ENSG00000074590	NUAK1	0.436873	0.000660748		ENSG00000063854	HAGH	0.374113	0.0378526												MTMR1
ENSG00000174939	ASPHD1	1.68905	2.8987e-18		ENSG00000235173	HGH1	0.436227	0.00200546		ENSG00000087460	GNAS	0.373234	0.0134288												HS3ST3B1
ENSG00000183495	EP400	-1.28086	3.18047e-18		ENSG00000143850	PLEKHA6	0.436103	0.00104715		ENSG00000179820	MYADM	0.373223	0.0145934												RPL35
ENSG00000116161	CACYBP	-1.00816	3.18607e-18		ENSG00000129925	TMEM8A	0.43608	1.83296e-05		ENSG00000132485	ZRANB2	0.373173	0.0190839												PMM2
ENSG00000123908	AGO2	-1.14365	3.53754e-18		ENSG00000137100	DCTN3	0.435847	0.0076084		ENSG00000103066	PLA2G15	0.371614	0.0260769												ORAI1
ENSG00000089486	CDIP1	1.06782	3.62767e-18		ENSG00000123213	NLN	0.435377	6.98637e-05		ENSG00000135631	RAB11FIP5	0.371584	0.0051384												ANXA11
ENSG00000142552	RCN3	-0.905992	3.81471e-18		ENSG00000197951	ZNF71	0.435015	0.00276571		ENSG00000117533	VAMP4	0.371484	0.0436948												SLC43A3
ENSG00000123064	DDX54	-0.924224	4.00513e-18		ENSG00000010295	IFFO1	0.434988	0.00125474		ENSG00000170734	POLH	0.371205	0.049219												PICALM
ENSG00000137338	PGBD1	-1.35882	4.00945e-18		ENSG00000138131	LOXL4	0.434915	8.25926e-05		ENSG00000204160	ZDHHC18	0.371011	0.0171312												PRKAR2A
ENSG00000169925	BRD3	-0.962766	4.03452e-18		ENSG00000136280	CCM2	0.43458	0.00855069		ENSG00000168175	MAPK1IP1L	0.370892	0.0388752												CAVIN4
ENSG00000130052	STARD8	-1.86216	4.04824e-18		ENSG00000196313	POM121	0.434416	0.0478156		ENSG00000075785	RAB7A	0.369909	0.0111053												CSDC2
ENSG00000135821	GLUL	-0.877282	4.11848e-18		ENSG00000013288	MAN2B2	0.434214	0.000721127		ENSG00000153006	SREK1IP1	0.369906	0.0419824												MEAK7
ENSG00000230630	DNM3OS	-1.5124	4.62171e-18		ENSG00000167772	ANGPTL4	0.434179	0.000586019		ENSG00000221914	PPP2R2A	0.369334	0.0225082												FAM120A
ENSG00000093134	VNN3	6.94113	4.66758e-18		ENSG00000126705	AHDC1	0.434152	0.00142493		ENSG00000136295	TTYH3	0.368837	0.0326321												CHRM2
ENSG00000049860	HEXB	0.903708	4.80178e-18		ENSG00000166033	HTRA1	0.433872	0.000284348		ENSG00000100243	CYB5R3	0.368437	0.0286922												ARPC4
ENSG00000110628	SLC22A18	1.36487	5.08036e-18		ENSG00000205730	ITPRIPL2	0.433508	0.000421079		ENSG00000181929	PRKAG1	0.368161	0.00809847												ANXA6
ENSG00000103043	VAC14	-0.988855	5.20554e-18		ENSG00000034053	APBA2	0.433247	3.50889e-05		ENSG00000108840	HDAC5	0.367642	0.0250739												AVEN
ENSG00000159200	RCAN1	0.779772	5.58747e-18		ENSG00000039523	RIPOR1	0.433169	0.000407983		ENSG00000072849	DERL2	0.366994	0.0445815												NEK7
ENSG00000184524	CEND1	2.07879	5.77177e-18		ENSG00000173486	FKBP2	0.433164	0.00798155		ENSG00000168291	PDHB	0.366924	0.0448945												CCDC81
ENSG00000137285	TUBB2B	-1.98425	5.84716e-18		ENSG00000183775	KCTD16	0.432967	0.0347157		ENSG00000108433	GOSR2	0.366875	0.0102802												TIAL1
ENSG00000026025	VIM	-0.993998	5.88671e-18		ENSG00000197563	PIGN	0.432967	0.000963295		ENSG00000116251	RPL22	0.366633	0.010688												MAGI1
ENSG00000138449	SLC40A1	2.19661	5.96018e-18		ENSG00000142552	RCN3	0.432803	0.000118383		ENSG00000273749	CYFIP1	0.366629	0.00647617												B4GALT2
ENSG00000152154	TMEM178A	3.28973	6.25641e-18		ENSG00000054523	KIF1B	0.432761	0.00019053		ENSG00000136045	PWP1	0.366483	0.0163142												GEM
ENSG00000128585	MKLN1	1.01254	6.48795e-18		ENSG00000180182	MED14	0.432729	0.0303384		ENSG00000164172	MOCS2	0.365556	0.0340323												ARHGEF40
ENSG00000184371	CSF1	0.916027	6.64948e-18		ENSG00000233927	RPS28	0.432624	0.00139534		ENSG00000119681	LTBP2	0.365507	0.016384												BVES
ENSG00000094880	CDC23	-1.00268	6.66803e-18		ENSG00000063176	SPHK2	0.432608	0.00155831		ENSG00000168385	SEPTIN2	0.365497	0.00919143												ABCB10
ENSG00000125257	ABCC4	0.957309	6.92858e-18		ENSG00000110801	PSMD9	0.432504	0.0102336		ENSG00000069849	ATP1B3	0.36472	0.014166												EEF2KMT
ENSG00000132383	RPA1	-0.971832	7.05411e-18		ENSG00000155008	APOOL	0.432403	0.044709		ENSG00000115073	ACTR1B	0.364339	0.0302459												RPL10
ENSG00000100105	PATZ1	-1.12143	7.23919e-18		ENSG00000143919	CAMKMT	0.431835	0.0157119		ENSG00000114853	ZBTB47	0.363695	0.0262169												CSRNP1
ENSG00000259721	AC090877.2	1.95983	7.64352e-18		ENSG00000143315	PIGM	0.431797	0.0165957		ENSG00000048828	FAM120A	0.363462	0.0279781												TRHDE
ENSG00000080493	SLC4A4	1.27678	7.69819e-18		ENSG00000007080	CCDC124	0.431365	0.0180374		ENSG00000023697	DERA	0.363446	0.0480094												WNT5B
ENSG00000013619	MAMLD1	-1.49662	7.80932e-18		ENSG00000157227	MMP14	0.431041	3.93655e-06		ENSG00000186522	SEPTIN10	0.363156	0.0286266												TWNK
ENSG00000117877	CD3EAP	-2.00223	7.89395e-18		ENSG00000167658	EEF2	0.431016	0.0042345		ENSG00000257218	GATC	0.362816	0.0378883												RPL14
ENSG00000011405	PIK3C2A	1.31269	8.05336e-18		ENSG00000100934	SEC23A	0.430983	7.24714e-05		ENSG00000135269	TES	0.362688	0.0200124												CTPS2
ENSG00000173218	VANGL1	-1.19295	8.18038e-18		ENSG00000141367	CLTC	0.430872	1.6447e-06		ENSG00000116459	ATP5PB	0.362122	0.0286631												RASD1
ENSG00000140379	BCL2A1	3.72073	8.20364e-18		ENSG00000181830	SLC35C1	0.430775	0.0205452		ENSG00000197496	SLC2A10	0.361433	0.0283139												COMMD7
ENSG00000160949	TONSL	-1.35897	8.87211e-18		ENSG00000204217	BMPR2	0.430687	0.00298044		ENSG00000129559	NEDD8	0.360946	0.037866												HDLBP
ENSG00000063854	HAGH	1.10129	8.93326e-18		ENSG00000130939	UBE4B	0.430457	0.000103702		ENSG00000136450	SRSF1	0.360731	0.0339237												GAS2L1
ENSG00000104936	DMPK	1.06586	9.31526e-18		ENSG00000110237	ARHGEF17	0.430425	3.59097e-05		ENSG00000175768	TOMM5	0.360332	0.0364288												ACOT9
ENSG00000148835	TAF5	-1.51909	9.45809e-18		ENSG00000172893	DHCR7	0.430255	0.0190318		ENSG00000109971	HSPA8	0.360268	0.0316498												DVL2
ENSG00000162998	FRZB	-2.15988	9.54262e-18		ENSG00000163629	PTPN13	0.430249	0.000241512		ENSG00000162458	FBLIM1	0.360266	0.00822223												EMP3
ENSG00000170049	KCNAB3	-2.60107	9.54262e-18		ENSG00000104885	DOT1L	0.429901	0.00191794		ENSG00000171307	ZDHHC16	0.360014	0.0391125												GSPT1
ENSG00000164761	TNFRSF11B	1.64384	9.80073e-18		ENSG00000068028	RASSF1	0.429171	0.00480711		ENSG00000036257	CUL3	0.359823	0.0183413												FLT1
ENSG00000227954	TARID	3.26896	9.85671e-18		ENSG00000181852	RNF41	0.429142	0.00297441		ENSG00000103335	PIEZO1	0.359734	0.0279781												APBA1
ENSG00000101361	NOP56	-0.923052	9.85671e-18		ENSG00000067248	DHX29	0.428863	5.73157e-05		ENSG00000162852	CNST	0.359713	0.0341492												SLC25A43
ENSG00000128050	PAICS	-1.10654	9.99158e-18		ENSG00000132254	ARFIP2	0.428588	0.000197858		ENSG00000148248	SURF4	0.359696	0.00483909												RAC1
ENSG00000213160	KLHL23	-2.41105	1.00245e-17		ENSG00000198001	IRAK4	0.42858	0.000857201		ENSG00000116954	RRAGC	0.359569	0.0437283												SLC35A4
ENSG00000134769	DTNA	1.61994	1.00345e-17		ENSG00000168807	SNTB2	0.428564	0.000155557		ENSG00000147649	MTDH	0.359387	0.0235657												KIRREL3
ENSG00000099194	SCD	-1.01008	1.14072e-17		ENSG00000157881	PANK4	0.428479	0.00461175		ENSG00000103342	GSPT1	0.358334	0.0080089												MRPL18
ENSG00000198546	ZNF511	-1.19528	1.19999e-17		ENSG00000123342	MMP19	0.428432	0.00944541		ENSG00000115762	PLEKHB2	0.357505	0.00776007												TBX3
ENSG00000170545	SMAGP	-1.25041	1.20203e-17		ENSG00000157933	SKI	0.427722	0.00109522		ENSG00000109220	CHIC2	0.356978	0.0410013												LRRFIP1
ENSG00000151690	MFSD6	1.30205	1.22436e-17		ENSG00000157833	GAREM2	0.427698	0.0278812		ENSG00000051620	HEBP2	0.356573	0.0359074												R3HDM4
ENSG00000153976	HS3ST3A1	-1.3871	1.28119e-17		ENSG00000137822	TUBGCP4	0.427537	0.0157588		ENSG00000111674	ENO2	0.356308	0.0183507												RPS8
ENSG00000128284	APOL3	2.94423	1.29497e-17		ENSG00000112033	PPARD	0.427521	0.0302335		ENSG00000128283	CDC42EP1	0.355259	0.0390596												TPST2
ENSG00000116266	STXBP3	0.911855	1.32717e-17		ENSG00000182446	NPLOC4	0.427509	1.23732e-05		ENSG00000151923	TIAL1	0.354937	0.0252529												ADAMTSL1
ENSG00000204899	MZT1	-1.0516	1.38249e-17		ENSG00000115042	FAHD2A	0.427507	0.00235209		ENSG00000105063	PPP6R1	0.354418	0.0399364												EBNA1BP2
ENSG00000142453	CARM1	-0.923964	1.38568e-17		ENSG00000166313	APBB1	0.42737	0.000232526		ENSG00000144674	GOLGA4	0.354031	0.0267945												PYGB
ENSG00000120053	GOT1	-0.975577	1.40054e-17		ENSG00000184508	HDDC3	0.4273	0.049459		ENSG00000099385	BCL7C	0.353231	0.0473632												LOXL1-AS1
ENSG00000230918	AC008063.1	5.26467	1.48566e-17		ENSG00000128989	ARPP19	0.427211	7.4295e-05		ENSG00000186111	PIP5K1C	0.353075	0.0272686												CTIF
ENSG00000011332	DPF1	-1.53781	1.49992e-17		ENSG00000132563	REEP2	0.427132	0.000964465		ENSG00000168092	PAFAH1B2	0.352038	0.0423848												DVL1
ENSG00000144580	CNOT9	-0.9936	1.56535e-17		ENSG00000116871	MAP7D1	0.426817	0.00179844		ENSG00000101310	SEC23B	0.351897	0.0212197												LINC01605
ENSG00000006534	ALDH3B1	0.98876	1.57984e-17		ENSG00000164442	CITED2	0.426762	1.11901e-05		ENSG00000172939	OXSR1	0.351786	0.0266268												PITRM1
ENSG00000143621	ILF2	-0.855115	1.64467e-17		ENSG00000165914	TTC7B	0.426514	0.00206505		ENSG00000182768	NGRN	0.351573	0.0156569												KATNBL1
ENSG00000012822	CALCOCO1	1.12505	1.67717e-17		ENSG00000196576	PLXNB2	0.426478	2.94434e-06		ENSG00000078061	ARAF	0.350816	0.0262846												COLEC12
ENSG00000109572	CLCN3	1.01696	1.69911e-17		ENSG00000087274	ADD1	0.426268	6.57933e-06		ENSG00000168090	COPS6	0.350592	0.0374491												H2AFY2
ENSG00000137198	GMPR	1.76751	1.78179e-17		ENSG00000163904	SENP2	0.426216	0.000235665		ENSG00000100997	ABHD12	0.350499	0.0452359												KAT2B
ENSG00000120254	MTHFD1L	-0.838146	1.80385e-17		ENSG00000087460	GNAS	0.426198	1.56728e-05		ENSG00000148110	MFSD14B	0.350345	0.0255402												CNN3
ENSG00000145348	TBCK	1.13923	1.83862e-17		ENSG00000114648	KLHL18	0.425986	0.000114764		ENSG00000136158	SPRY2	0.350062	0.0432666												SCN5A
ENSG00000137054	POLR1E	-1.00295	1.83862e-17		ENSG00000152061	RABGAP1L	0.425939	0.000483118		ENSG00000039560	RAI14	0.348729	0.0157102												PIEZO1
ENSG00000165507	DEPP1	1.28758	1.85296e-17		ENSG00000107130	NCS1	0.425737	0.000131976		ENSG00000164466	SFXN1	0.347708	0.0200861												ETV5
ENSG00000163428	LRRC58	1.26133	1.87755e-17		ENSG00000196526	AFAP1	0.425721	8.33958e-05		ENSG00000104442	ARMC1	0.347629	0.0472564												ZSWIM4
ENSG00000184374	COLEC10	1.75777	1.91283e-17		ENSG00000171604	CXXC5	0.42572	0.000257384		ENSG00000133789	SWAP70	0.347584	0.0308562												TMEM117
ENSG00000105855	ITGB8	1.63283	1.98313e-17		ENSG00000149782	PLCB3	0.425655	0.000404002		ENSG00000023734	STRAP	0.346548	0.0264736												PXDC1
ENSG00000106268	NUDT1	-1.28214	2.07997e-17		ENSG00000145781	COMMD10	0.425613	0.0485451		ENSG00000119801	YPEL5	0.346451	0.0120812												EEF2K
ENSG00000088836	SLC4A11	2.65556	2.09214e-17		ENSG00000180758	GPR157	0.42543	0.0201677		ENSG00000144136	SLC20A1	0.346042	0.00754233												SH3BP5L
ENSG00000079102	RUNX1T1	-1.93948	2.11076e-17		ENSG00000143515	ATP8B2	0.425417	0.000215641		ENSG00000174780	SRP72	0.345662	0.0389827												SHLD2
ENSG00000128872	TMOD2	1.45681	2.13048e-17		ENSG00000054611	TBC1D22A	0.425352	0.00242952		ENSG00000160613	PCSK7	0.345497	0.0293643												PLS3
ENSG00000205476	CCDC85C	-1.12954	2.18031e-17		ENSG00000165886	UBTD1	0.425106	0.00696244		ENSG00000147573	TRIM55	0.345062	0.0483295												PIEZO2
ENSG00000133460	SLC2A11	1.78993	2.20494e-17		ENSG00000136854	STXBP1	0.425076	0.00110443		ENSG00000100234	TIMP3	0.34484	0.0115307												S100A10
ENSG00000127838	PNKD	1.06701	2.20886e-17		ENSG00000244187	TMEM141	0.424944	0.00919489		ENSG00000114573	ATP6V1A	0.344352	0.0439687												GNB4
ENSG00000004487	KDM1A	-1.08385	2.39999e-17		ENSG00000124574	ABCC10	0.424908	0.00170518		ENSG00000134030	CTIF	0.343997	0.0258685												SGCD
ENSG00000176105	YES1	0.99189	2.41407e-17		ENSG00000091483	FH	0.424903	0.00192139		ENSG00000003393	ALS2	0.343677	0.0278321												VASH2
ENSG00000168306	ACOX2	1.88443	2.45252e-17		ENSG00000121057	AKAP1	0.424881	0.00231015		ENSG00000076685	NT5C2	0.343656	0.0381565												NPTN
ENSG00000255302	EID1	0.8303	2.46606e-17		ENSG00000157823	AP3S2	0.42482	0.00431856		ENSG00000173726	TOMM20	0.343123	0.0227496												LASP1
ENSG00000184584	TMEM173	-1.12369	2.47592e-17		ENSG00000168256	NKIRAS2	0.424464	0.0112802		ENSG00000103429	BFAR	0.342701	0.0408982												PRPS1
ENSG00000186767	SPIN4	-1.95891	2.47592e-17		ENSG00000127241	MASP1	0.424463	0.00841413		ENSG00000180964	TCEAL8	0.342355	0.0237801												RGS10
ENSG00000108468	CBX1	-1.02346	2.55083e-17		ENSG00000066697	MSANTD3	0.42423	0.0147692		ENSG00000148672	GLUD1	0.342198	0.014535												SRM
ENSG00000140332	TLE3	-1.04054	2.62776e-17		ENSG00000160691	SHC1	0.424176	0.000161949		ENSG00000108561	C1QBP	0.342169	0.040687												EIF4G2
ENSG00000119979	DENND10	0.933254	2.63547e-17		ENSG00000156603	MED19	0.423898	0.0498322		ENSG00000198722	UNC13B	0.341779	0.0280397												CAP1
ENSG00000115525	ST3GAL5	1.10342	2.64399e-17		ENSG00000021762	OSBPL5	0.423767	0.00401546		ENSG00000146223	RPL7L1	0.341074	0.0191868												GNB1
ENSG00000233608	TWIST2	-1.17151	2.67033e-17		ENSG00000115073	ACTR1B	0.423662	0.000330482		ENSG00000084733	RAB10	0.340851	0.0375493												SFXN3
ENSG00000168005	SPINDOC	-0.908581	2.73508e-17		ENSG00000062485	CS	0.423458	0.0125566		ENSG00000162576	MXRA8	0.34019	0.0220342												PRXL2C
ENSG00000188610	FAM72B	-2.36663	2.78291e-17		ENSG00000165271	NOL6	0.423409	3.0972e-05		ENSG00000084090	STARD7	0.340047	0.0183372												CFL1
ENSG00000087076	HSD17B14	2.2366	2.86625e-17		ENSG00000196177	ACADSB	0.423064	0.00849763		ENSG00000048140	TSPAN17	0.339784	0.0357559												HDAC5
ENSG00000111642	CHD4	-0.978197	2.87187e-17		ENSG00000213064	SFT2D2	0.423039	0.000742945		ENSG00000186432	KPNA4	0.339696	0.0368736												PRELID1
ENSG00000173757	STAT5B	-0.923311	2.91296e-17		ENSG00000175066	GK5	0.422985	0.00484586		ENSG00000143155	TIPRL	0.336893	0.0436176												RBFA
ENSG00000112414	ADGRG6	-1.10525	3.04091e-17		ENSG00000127445	PIN1	0.42285	0.0331548		ENSG00000065911	MTHFD2	0.336525	0.0274238												RBM3
ENSG00000152078	TLCD4	2.11354	3.13465e-17		ENSG00000196642	RABL6	0.422846	0.000201308		ENSG00000116237	ICMT	0.335998	0.0141657												LIMS2
ENSG00000179152	TCAIM	1.36206	3.31694e-17		ENSG00000166557	TMED3	0.422721	0.000716634		ENSG00000161203	AP2M1	0.335492	0.0372056												ICMT
ENSG00000092421	SEMA6A	1.90282	3.32457e-17		ENSG00000120992	LYPLA1	0.422421	0.00652265		ENSG00000144118	RALB	0.335027	0.0204967												ARPC2
ENSG00000181788	SIAH2	-1.16858	3.33465e-17		ENSG00000176108	CHMP6	0.422403	0.00161451		ENSG00000136802	LRRC8A	0.334996	0.0229928												ZNF331
ENSG00000130726	TRIM28	-0.97641	3.35463e-17		ENSG00000004399	PLXND1	0.422049	0.000140803		ENSG00000214063	TSPAN4	0.334886	0.0459788												NHSL1
ENSG00000198380	GFPT1	1.01854	3.36746e-17		ENSG00000148297	MED22	0.421842	0.000308069		ENSG00000085998	POMGNT1	0.334575	0.0252474												SART3
ENSG00000084463	WBP11	-0.888441	3.49215e-17		ENSG00000250479	CHCHD10	0.421435	0.0307406		ENSG00000106153	CHCHD2	0.334221	0.0393218												UBASH3B
ENSG00000165671	NSD1	-0.877493	3.52225e-17		ENSG00000187079	TEAD1	0.421429	0.0113598		ENSG00000188529	SRSF10	0.334171	0.0396412												SEC24D
ENSG00000140829	DHX38	-0.81043	3.55377e-17		ENSG00000154678	PDE1C	0.421362	0.0140829		ENSG00000016864	GLT8D1	0.334131	0.0380937												ASB1
ENSG00000133138	TBC1D8B	1.22542	3.58962e-17		ENSG00000132275	RRP8	0.421255	0.0308461		ENSG00000117394	SLC2A1	0.333901	0.0216014												NBEAL2
ENSG00000105643	ARRDC2	1.27528	3.67678e-17		ENSG00000094975	SUCO	0.421239	3.13053e-05		ENSG00000137944	KYAT3	0.332589	0.0480711												BRD8
ENSG00000088247	KHSRP	-1.40544	3.71796e-17		ENSG00000150403	TMCO3	0.42111	0.000468398		ENSG00000122545	SEPTIN7	0.332512	0.0356188												PHLDA2
ENSG00000172379	ARNT2	-0.937141	3.77143e-17		ENSG00000123384	LRP1	0.420833	0.00288556		ENSG00000141367	CLTC	0.332465	0.0252232												BAK1
ENSG00000006715	VPS41	0.88671	3.9915e-17		ENSG00000112902	SEMA5A	0.420822	0.0271275		ENSG00000136279	DBNL	0.332255	0.0311364												ARSJ
ENSG00000101574	METTL4	-1.31463	4.17056e-17		ENSG00000189337	KAZN	0.420514	0.0249451		ENSG00000089053	ANAPC5	0.331743	0.0455255												MIR31HG
ENSG00000186591	UBE2H	0.880354	4.2585e-17		ENSG00000213699	SLC35F6	0.42024	0.00300995		ENSG00000139722	VPS37B	0.33171	0.0461936												C2CD2
ENSG00000132475	H3F3B	-1.23645	4.39415e-17		ENSG00000270885	RASL10B	0.420132	0.0198353		ENSG00000183963	SMTN	0.330915	0.0201579												ZMYND19
ENSG00000141522	ARHGDIA	-0.88277	4.43268e-17		ENSG00000097033	SH3GLB1	0.420098	0.0203514		ENSG00000106635	BCL7B	0.33062	0.0485969												DLGAP4
ENSG00000178038	ALS2CL	1.92953	4.55218e-17		ENSG00000124702	KLHDC3	0.419931	0.000232328		ENSG00000204381	LAYN	0.330494	0.0246618												CCDC112
ENSG00000004399	PLXND1	-0.859032	4.67981e-17		ENSG00000213337	ANKRD39	0.419683	0.0284699		ENSG00000034152	MAP2K3	0.33044	0.0184393												ZNF395
ENSG00000171960	PPIH	-1.36299	4.67981e-17		ENSG00000115310	RTN4	0.419405	0.00567241		ENSG00000173418	NAA20	0.32965	0.0354061												TDG
ENSG00000126353	CCR7	3.07048	5.2473e-17		ENSG00000141002	TCF25	0.41935	0.000578507		ENSG00000131508	UBE2D2	0.329481	0.0219196												PSMG1
ENSG00000132879	FBXO44	1.44732	5.35091e-17		ENSG00000196782	MAML3	0.419304	0.0475872		ENSG00000101152	DNAJC5	0.327954	0.0257224												DLG1
ENSG00000226380	AC016831.1	1.89152	5.38249e-17		ENSG00000076685	NT5C2	0.419176	6.89476e-05		ENSG00000114686	MRPL3	0.32786	0.024129												PSMD2
ENSG00000151135	TMEM263	0.979408	5.38249e-17		ENSG00000163872	YEATS2	0.419104	0.00424645		ENSG00000129116	PALLD	0.327214	0.0450191												SPRY2
ENSG00000180340	FZD2	-1.26217	5.58877e-17		ENSG00000145817	YIPF5	0.418804	9.94225e-05		ENSG00000204520	MICA	0.326996	0.0437844												BRI3BP
ENSG00000144747	TMF1	1.15811	5.86716e-17		ENSG00000124067	SLC12A4	0.418796	4.02555e-05		ENSG00000089818	NECAP1	0.326185	0.042818												MYOF
ENSG00000261716	HIST2H2BC	1.55847	5.90586e-17		ENSG00000172375	C2CD2L	0.418617	0.000863419		ENSG00000176783	RUFY1	0.32606	0.0339612												TUBGCP2
ENSG00000108960	MMD	1.18878	6.01208e-17		ENSG00000188690	UROS	0.418553	0.000114093		ENSG00000115514	TXNDC9	0.325641	0.0435731												CCNY
ENSG00000135269	TES	-0.942273	6.45951e-17		ENSG00000276547	PCDHGB5	0.418481	0.00555321		ENSG00000091140	DLD	0.32518	0.0332366												MBD2
ENSG00000109654	TRIM2	1.02449	6.61122e-17		ENSG00000136273	HUS1	0.418222	0.00162674		ENSG00000091527	CDV3	0.322404	0.032629												MARK3
ENSG00000185022	MAFF	1.04707	6.76913e-17		ENSG00000151240	DIP2C	0.418195	0.000222142		ENSG00000131943	C19orf12	0.322385	0.0441461												CYTH3
ENSG00000074356	NCBP3	-0.888135	6.88397e-17		ENSG00000063245	EPN1	0.418191	1.06725e-05		ENSG00000119408	NEK6	0.32016	0.0274515												TNFSF4
ENSG00000170035	UBE2E3	-0.839945	7.06242e-17		ENSG00000031003	FAM13B	0.418098	0.000513894		ENSG00000110906	KCTD10	0.319514	0.0291175												ZNF697
ENSG00000167522	ANKRD11	-0.913615	7.06242e-17		ENSG00000070010	UFD1	0.418051	0.0108752		ENSG00000082781	ITGB5	0.319363	0.0200214												PKD1P6
ENSG00000126653	NSRP1	1.15642	7.29665e-17		ENSG00000081320	STK17B	0.417964	0.000319216		ENSG00000105176	URI1	0.318708	0.0492018												ANO6
ENSG00000033030	ZCCHC8	-1.41228	7.70263e-17		ENSG00000177889	UBE2N	0.417834	0.000731291		ENSG00000078304	PPP2R5C	0.315085	0.0458094												FARSB
ENSG00000205268	PDE7A	-1.38696	8.05605e-17		ENSG00000139880	CDH24	0.417831	0.0157403		ENSG00000136819	C9orf78	0.31505	0.0493916												SEC14L1
ENSG00000111261	MANSC1	1.84614	8.50554e-17		ENSG00000157404	KIT	0.4177	0.00914249		ENSG00000166226	CCT2	0.313604	0.0433422												DOK5
ENSG00000099957	P2RX6	5.01404	8.68286e-17		ENSG00000153814	JAZF1	0.417656	0.00984374		ENSG00000114902	SPCS1	0.31356	0.0477486												PLGRKT
ENSG00000138074	SLC5A6	-1.07783	8.87275e-17		ENSG00000141503	MINK1	0.417584	6.82108e-05		ENSG00000138279	ANXA7	0.313427	0.0403677												BAZ1B
ENSG00000128973	CLN6	-2.00541	8.93973e-17		ENSG00000111737	RAB35	0.417555	0.020394		ENSG00000104408	EIF3E	0.313299	0.0308724												FOXL1
ENSG00000141448	GATA6	-1.40041	9.42919e-17		ENSG00000159346	ADIPOR1	0.417514	0.0123697		ENSG00000132155	RAF1	0.308803	0.0419358												CALM1
ENSG00000186088	GSAP	1.61018	9.53745e-17		ENSG00000149577	SIDT2	0.417477	0.000689259		ENSG00000154473	BUB3	0.308779	0.0388752												ALPK2
ENSG00000103855	CD276	-0.915212	9.7769e-17		ENSG00000147573	TRIM55	0.417323	0.000148886		ENSG00000187446	CHP1	0.308513	0.0371034												PPP2R2D
ENSG00000130147	SH3BP4	-0.773604	1.02183e-16		ENSG00000172725	CORO1B	0.417247	0.00143589		ENSG00000013375	PGM3	0.308284	0.0416779												CHFR
ENSG00000148926	ADM	1.05401	1.02721e-16		ENSG00000185716	MOSMO	0.41692	0.0193091		ENSG00000133030	MPRIP	0.308107	0.0283187												EDNRA
ENSG00000168890	TMEM150A	1.23108	1.08852e-16		ENSG00000198546	ZNF511	0.416771	0.0134112		ENSG00000242247	ARFGAP3	0.305232	0.0468457												SLC36A1
ENSG00000126016	AMOT	-1.50305	1.09185e-16		ENSG00000181104	F2R	0.416747	7.17017e-05		ENSG00000134013	LOXL2	0.302654	0.0397834												SEMA4C
ENSG00000251493	FOXD1	-1.15703	1.09592e-16		ENSG00000169504	CLIC4	0.416479	5.9726e-06		ENSG00000076706	MCAM	0.301775	0.0437844												DBN1
ENSG00000101773	RBBP8	-1.15097	1.10423e-16		ENSG00000106772	PRUNE2	0.415964	0.0335149		ENSG00000114554	PLXNA1	0.301532	0.0414655												EIF5A
ENSG00000175073	VCPIP1	1.00246	1.10545e-16		ENSG00000177963	RIC8A	0.415591	0.000120194		ENSG00000129353	SLC44A2	0.300069	0.0326255												RNF34
ENSG00000123240	OPTN	0.812346	1.12756e-16		ENSG00000188917	TRMT2B	0.415589	0.0115177		ENSG00000134684	YARS	0.299467	0.0481633												FAAP100
ENSG00000114331	ACAP2	1.00131	1.20161e-16		ENSG00000048828	FAM120A	0.415547	3.7902e-05		ENSG00000182446	NPLOC4	0.297578	0.0443045												FHOD3
ENSG00000139668	WDFY2	-1.0582	1.24628e-16		ENSG00000257923	CUX1	0.415529	0.000157959		ENSG00000198954	KIF1BP	0.295377	0.0485178												ERRFI1
ENSG00000137822	TUBGCP4	-1.22181	1.26759e-16		ENSG00000107263	RAPGEF1	0.415299	0.000176631		ENSG00000110321	EIF4G2	0.289458	0.0388762												WDR1
ENSG00000177854	TMEM187	1.82567	1.2941e-16		ENSG00000089693	MLF2	0.415016	0.0103096		ENSG00000002834	LASP1	0.288543	0.0398298												MYO1C
ENSG00000188760	TMEM198	2.34063	1.29976e-16		ENSG00000182963	GJC1	0.414797	0.00380738		ENSG00000185787	MORF4L1	0.285269	0.0489117												QKI
ENSG00000171873	ADRA1D	-2.80037	1.34727e-16		ENSG00000133961	NUMB	0.414677	0.00961024		ENSG00000173786	CNP	-0.294829	0.0447702												PELI2
ENSG00000188313	PLSCR1	1.40398	1.3628e-16		ENSG00000109971	HSPA8	0.414606	0.000264674		ENSG00000089597	GANAB	-0.296662	0.0282719												MPRIP
ENSG00000120647	CCDC77	-1.3234	1.42715e-16		ENSG00000188677	PARVB	0.414278	0.0116779		ENSG00000146278	PNRC1	-0.305359	0.0478149												MEGF6
ENSG00000196588	MRTFA	-0.852608	1.44335e-16		ENSG00000003393	ALS2	0.413973	0.00131057		ENSG00000147872	PLIN2	-0.323079	0.0440738												ZNF703
ENSG00000057019	DCBLD2	0.829165	1.44764e-16		ENSG00000152229	PSTPIP2	0.413681	0.027267		ENSG00000143799	PARP1	-0.323837	0.0269019												C1R
ENSG00000028310	BRD9	-0.862033	1.50388e-16		ENSG00000170515	PA2G4	0.413515	0.00585622		ENSG00000128487	SPECC1	-0.329542	0.0464537												RASGRP3
ENSG00000169991	IFFO2	-1.20461	1.51948e-16		ENSG00000180891	CUEDC1	0.413432	0.00578806		ENSG00000167693	NXN	-0.330036	0.029967												UBE2E3
ENSG00000032219	ARID4A	1.08428	1.54349e-16		ENSG00000110060	PUS3	0.413144	0.0211135		ENSG00000140464	PML	-0.332412	0.0448532												JADE3
ENSG00000248323	LUCAT1	2.29162	1.58693e-16		ENSG00000159199	ATP5MC1	0.413125	0.0127428		ENSG00000104368	PLAT	-0.336156	0.026482												ANKH
ENSG00000086015	MAST2	-0.911696	1.68082e-16		ENSG00000162458	FBLIM1	0.413117	1.06482e-05		ENSG00000169871	TRIM56	-0.344193	0.0444994												STK39
ENSG00000138593	SECISBP2L	0.944532	1.81266e-16		ENSG00000106012	IQCE	0.413048	0.00045386		ENSG00000123146	ADGRE5	-0.345128	0.0222787												MSRB3
ENSG00000130508	PXDN	-0.861357	1.93716e-16		ENSG00000164535	DAGLB	0.413043	0.00028327		ENSG00000100441	KHNYN	-0.345205	0.0367432												TMEM104
ENSG00000110675	ELMOD1	2.65313	1.9473e-16		ENSG00000123124	WWP1	0.413	0.00115677		ENSG00000109790	KLHL5	-0.345241	0.0408298												PRRX2
ENSG00000260032	NORAD	1.03121	1.95153e-16		ENSG00000170017	ALCAM	0.412996	2.57968e-05		ENSG00000134871	COL4A2	-0.349149	0.00919143												HADH
ENSG00000171456	ASXL1	-0.913024	2.00635e-16		ENSG00000099337	KCNK6	0.412907	0.00078585		ENSG00000138134	STAMBPL1	-0.351097	0.0243774												NEDD9
ENSG00000121210	TMEM131L	-1.45382	2.04653e-16		ENSG00000170043	TRAPPC1	0.412771	0.000622897		ENSG00000110497	AMBRA1	-0.353838	0.0438659												SSTR1
ENSG00000188312	CENPP	-1.78213	2.11561e-16		ENSG00000084731	KIF3C	0.412763	0.00317007		ENSG00000113460	BRIX1	-0.355502	0.0283482												MAP3K3
ENSG00000114796	KLHL24	1.59135	2.15926e-16		ENSG00000078142	PIK3C3	0.4127	7.64403e-05		ENSG00000198563	DDX39B	-0.356579	0.0229175												BMF
ENSG00000139218	SCAF11	1.0015	2.17351e-16		ENSG00000130311	DDA1	0.412698	0.0109801		ENSG00000125827	TMX4	-0.357328	0.0271594												ELK3
ENSG00000117984	CTSD	0.876011	2.2233e-16		ENSG00000105676	ARMC6	0.412674	0.00367333		ENSG00000182197	EXT1	-0.358879	0.0145126												SLC27A4
ENSG00000148843	PDCD11	-0.833479	2.31396e-16		ENSG00000151422	FER	0.412641	0.0337962		ENSG00000124313	IQSEC2	-0.358986	0.0455431												GLUL
ENSG00000108582	CPD	0.895109	2.33463e-16		ENSG00000172260	NEGR1	0.412413	0.012506		ENSG00000171681	ATF7IP	-0.364778	0.0381714												NT5DC3
ENSG00000141458	NPC1	0.980588	2.34488e-16		ENSG00000174282	ZBTB4	0.412356	0.0277199		ENSG00000117139	KDM5B	-0.365754	0.0163739												MSANTD3
ENSG00000172738	TMEM217	2.23475	2.34682e-16		ENSG00000168090	COPS6	0.412281	0.000314288		ENSG00000214655	ZSWIM8	-0.365956	0.0211554												ARHGDIA
ENSG00000154553	PDLIM3	-1.80371	2.37217e-16		ENSG00000134684	YARS	0.412097	2.82572e-05		ENSG00000163565	IFI16	-0.370849	0.0273605												HEY1
ENSG00000157240	FZD1	-0.954389	2.44636e-16		ENSG00000144468	RHBDD1	0.412076	0.00930538		ENSG00000131389	SLC6A6	-0.373502	0.0382149												ASAP2
ENSG00000153132	CLGN	1.39631	2.55511e-16		ENSG00000114745	GORASP1	0.411969	0.000194657		ENSG00000137200	CMTR1	-0.373887	0.0144762												ARHGEF2
ENSG00000134291	TMEM106C	-0.997133	2.61204e-16		ENSG00000101417	PXMP4	0.41187	0.0243305		ENSG00000133884	DPF2	-0.374337	0.016885												TSPAN5
ENSG00000160352	ZNF714	-1.69254	2.6798e-16		ENSG00000101844	ATG4A	0.41185	0.0103462		ENSG00000120694	HSPH1	-0.374734	0.0283224												GDPD5
ENSG00000013392	RWDD2A	1.17132	2.72781e-16		ENSG00000127054	INTS11	0.411721	0.000304004		ENSG00000042286	AIFM2	-0.375996	0.0272814												ACTB
ENSG00000151240	DIP2C	-0.84859	2.80035e-16		ENSG00000047056	WDR37	0.41138	0.000776436		ENSG00000167779	IGFBP6	-0.376749	0.0264086												LOXL1
ENSG00000148634	HERC4	0.972411	2.83419e-16		ENSG00000162545	CAMK2N1	0.411345	3.33223e-05		ENSG00000106665	CLIP2	-0.377604	0.0122727												SLC35E4
ENSG00000175166	PSMD2	-0.75944	2.9787e-16		ENSG00000245937	LINC01184	0.411068	0.0109367		ENSG00000116729	WLS	-0.378533	0.00268678												COL14A1
ENSG00000138613	APH1B	1.11784	3.00882e-16		ENSG00000054118	THRAP3	0.411051	0.00416059		ENSG00000104419	NDRG1	-0.381137	0.00322473												TRIM6
ENSG00000061936	SFSWAP	-0.928688	3.01709e-16		ENSG00000126767	ELK1	0.41096	0.0305631		ENSG00000110042	DTX4	-0.381355	0.0336666												JAZF1
ENSG00000134321	RSAD2	10.193	3.1857e-16		ENSG00000119408	NEK6	0.410734	8.06046e-05		ENSG00000265972	TXNIP	-0.383101	0.00646977												LRIG3
ENSG00000173267	SNCG	1.65018	3.20189e-16		ENSG00000130304	SLC27A1	0.410593	0.00959761		ENSG00000137574	TGS1	-0.383187	0.0455252												SUN1
ENSG00000113739	STC2	0.734934	3.20948e-16		ENSG00000143382	ADAMTSL4	0.410347	0.00388525		ENSG00000086061	DNAJA1	-0.384151	0.0410243												MFHAS1
ENSG00000124313	IQSEC2	1.09225	3.2695e-16		ENSG00000183077	AFMID	0.410065	0.0138165		ENSG00000160633	SAFB	-0.384482	0.0102585												ACTN1
ENSG00000075624	ACTB	-0.894942	3.30804e-16		ENSG00000147459	DOCK5	0.409851	0.00484586		ENSG00000009954	BAZ1B	-0.384668	0.0197146												ITPRIP
ENSG00000178607	ERN1	1.15818	3.31795e-16		ENSG00000112640	PPP2R5D	0.409757	0.0446771		ENSG00000007392	LUC7L	-0.385001	0.0492623												TOMM34
ENSG00000197879	MYO1C	-0.829963	3.34969e-16		ENSG00000008283	CYB561	0.409683	0.00110555		ENSG00000125257	ABCC4	-0.385373	0.00733305												EMD
ENSG00000008405	CRY1	-0.921074	3.37058e-16		ENSG00000105329	TGFB1	0.409367	0.000498914		ENSG00000204209	DAXX	-0.385864	0.0158465												ME3
ENSG00000085365	SCAMP1	0.878935	3.38918e-16		ENSG00000112276	BVES	0.409196	0.0101883		ENSG00000100099	HPS4	-0.388992	0.0369855												ILK
ENSG00000167700	MFSD3	1.91585	3.44685e-16		ENSG00000167601	AXL	0.408926	1.89515e-05		ENSG00000174791	RIN1	-0.394306	0.0389935												FH
ENSG00000165685	TMEM52B	1.9334	3.59407e-16		ENSG00000198951	NAGA	0.408877	0.0178476		ENSG00000140694	PARN	-0.394367	0.041237												CAVIN1
ENSG00000152229	PSTPIP2	1.41703	3.65316e-16		ENSG00000136378	ADAMTS7	0.408686	0.0173577		ENSG00000163399	ATP1A1	-0.396273	0.00203979												CRISPLD2
ENSG00000166710	B2M	0.954501	3.66743e-16		ENSG00000155229	MMS19	0.40865	0.000155557		ENSG00000099875	MKNK2	-0.396774	0.015631												ANKRD52
ENSG00000134121	CHL1	1.64066	4.0613e-16		ENSG00000156639	ZFAND3	0.408386	0.0126664		ENSG00000162231	NXF1	-0.39751	0.0204528												TMEM119
ENSG00000162616	DNAJB4	0.941707	4.39609e-16		ENSG00000100234	TIMP3	0.408225	2.25554e-05		ENSG00000166949	SMAD3	-0.397674	0.00444457												CLASP2
ENSG00000271601	LIX1L	-0.958221	4.80935e-16		ENSG00000196214	ZNF766	0.408183	0.0205605		ENSG00000068400	GRIPAP1	-0.398126	0.0199341												IMPDH1
ENSG00000071051	NCK2	-0.908832	4.96525e-16		ENSG00000103769	RAB11A	0.40777	0.00137405		ENSG00000087303	NID2	-0.398486	0.0229188												DIRAS1
ENSG00000137331	IER3	1.11696	5.00054e-16		ENSG00000165156	ZHX1	0.407728	0.00207585		ENSG00000166250	CLMP	-0.3987	0.00362521												LMO7
ENSG00000080200	CRYBG3	1.06182	5.11671e-16		ENSG00000070540	WIPI1	0.407192	0.00685664		ENSG00000030582	GRN	-0.399611	0.0404988												RGMB
ENSG00000151835	SACS	-0.898864	5.13963e-16		ENSG00000103202	NME4	0.407149	0.000532963		ENSG00000166923	GREM1	-0.400846	0.00426593												SIPA1L2
ENSG00000108055	SMC3	-0.997171	5.15096e-16		ENSG00000110906	KCTD10	0.40693	0.000109041		ENSG00000185022	MAFF	-0.401797	0.0179822												TYRO3
ENSG00000257267	ZNF271P	1.15034	5.22875e-16		ENSG00000071967	CYBRD1	0.406527	0.00269239		ENSG00000139263	LRIG3	-0.403346	0.0480094												TES
ENSG00000115183	TANC1	1.01415	5.23105e-16		ENSG00000165410	CFL2	0.406464	6.80559e-05		ENSG00000165804	ZNF219	-0.404122	0.0226375												FARP2
ENSG00000178209	PLEC	-0.892607	5.31753e-16		ENSG00000138190	EXOC6	0.406072	0.00669275		ENSG00000139651	ZNF740	-0.404136	0.0168071												TMEM108
ENSG00000149218	ENDOD1	1.05893	5.43847e-16		ENSG00000171824	EXOSC10	0.405921	0.00324898		ENSG00000135108	FBXO21	-0.40508	0.0367824												CDK2
ENSG00000149639	SOGA1	-1.54282	5.45717e-16		ENSG00000103852	TTC23	0.405818	0.0134203		ENSG00000162664	ZNF326	-0.407291	0.0205234												SDC2
ENSG00000150281	CTF1	1.5551	5.56889e-16		ENSG00000155324	GRAMD2B	0.405783	0.00206505		ENSG00000165282	PIGO	-0.407386	0.0444994												KLF6
ENSG00000185475	TMEM179B	1.46592	5.66683e-16		ENSG00000110719	TCIRG1	0.405606	0.000409417		ENSG00000170540	ARL6IP1	-0.410148	0.0471985												NTMT1
ENSG00000173540	GMPPB	-0.925127	5.78325e-16		ENSG00000110442	COMMD9	0.405127	0.00110259		ENSG00000164331	ANKRA2	-0.410367	0.026467												FBLIM1
ENSG00000119729	RHOQ	1.11613	5.79129e-16		ENSG00000171865	RNASEH1	0.40511	0.00189289		ENSG00000174943	KCTD13	-0.410444	0.0279781												STK17B
ENSG00000135723	FHOD1	-1.06311	5.93141e-16		ENSG00000110888	CAPRIN2	0.40495	0.049508		ENSG00000109189	USP46	-0.410586	0.0441362												TMEM132B
ENSG00000156983	BRPF1	-1.06113	6.00561e-16		ENSG00000136448	NMT1	0.404439	0.000706447		ENSG00000204438	GPANK1	-0.411525	0.0424176												PXN
ENSG00000129003	VPS13C	1.09691	6.01657e-16		ENSG00000124786	SLC35B3	0.404427	0.00232175		ENSG00000124177	CHD6	-0.412376	0.0308059												SALL1
ENSG00000104529	EEF1D	-0.803883	6.40946e-16		ENSG00000115993	TRAK2	0.404327	0.00261385		ENSG00000115825	PRKD3	-0.412592	0.0116108												GNPNAT1
ENSG00000156876	SASS6	-1.65307	6.59692e-16		ENSG00000169515	CCDC8	0.404327	0.0267655		ENSG00000123983	ACSL3	-0.412621	0.0209214												IER2
ENSG00000158715	SLC45A3	-1.61169	6.6107e-16		ENSG00000163463	KRTCAP2	0.40417	0.024082		ENSG00000099290	WASHC2A	-0.413709	0.0076034												ST6GALNAC3
ENSG00000164484	TMEM200A	-1.01482	6.79146e-16		ENSG00000100345	MYH9	0.404123	5.07806e-05		ENSG00000102531	FNDC3A	-0.414834	0.0474398												S100A16
ENSG00000078237	TIGAR	1.77364	6.8919e-16		ENSG00000089063	TMEM230	0.404117	0.0244973		ENSG00000019995	ZRANB1	-0.415393	0.017115												PTPN21
ENSG00000187634	SAMD11	-2.06419	7.23895e-16		ENSG00000160746	ANO10	0.404064	0.000624579		ENSG00000205978	NYNRIN	-0.415898	0.0408718												TAGLN
ENSG00000154917	RAB6B	1.98267	7.35109e-16		ENSG00000175573	C11orf68	0.403874	0.00588289		ENSG00000139718	SETD1B	-0.419718	0.0287971												CHST3
ENSG00000092445	TYRO3	-0.941829	7.48537e-16		ENSG00000173535	TNFRSF10C	0.403849	0.0116752		ENSG00000128641	MYO1B	-0.420902	0.00346838												CORO2B
ENSG00000132507	EIF5A	-0.822554	7.56937e-16		ENSG00000110841	PPFIBP1	0.403807	0.000852543		ENSG00000110046	ATG2A	-0.421337	0.00871301												VIM
ENSG00000119865	CNRIP1	-1.1707	7.63555e-16		ENSG00000159267	HLCS	0.403753	0.000594064		ENSG00000183762	KREMEN1	-0.421561	0.0297466												TMEM44
ENSG00000126950	TMEM35A	1.38628	7.87057e-16		ENSG00000105339	DENND3	0.403707	4.84768e-05		ENSG00000143067	ZNF697	-0.421584	0.0154942												DOLPP1
ENSG00000182093	GET1	1.20318	7.94525e-16		ENSG00000184967	NOC4L	0.403643	0.00479012		ENSG00000140743	CDR2	-0.422028	0.00343288												ACTG1
ENSG00000198961	PJA2	0.839074	8.13076e-16		ENSG00000157379	DHRS1	0.403068	0.0015381		ENSG00000047410	TPR	-0.422895	0.00832614												SEMA4B
ENSG00000031691	CENPQ	-1.90188	8.15861e-16		ENSG00000163468	CCT3	0.403031	0.000505672		ENSG00000096717	SIRT1	-0.423206	0.0191389												TMEM200A
ENSG00000179630	LACC1	1.54673	8.25461e-16		ENSG00000248333	CDK11B	0.402905	0.00576487		ENSG00000129071	MBD4	-0.423678	0.0323162												STX2
ENSG00000117305	HMGCL	0.993878	8.65961e-16		ENSG00000131473	ACLY	0.402589	0.00905846		ENSG00000013588	GPRC5A	-0.425506	0.00639001												SPARC
ENSG00000184205	TSPYL2	1.08325	8.72187e-16		ENSG00000175203	DCTN2	0.402491	0.000179102		ENSG00000100644	HIF1A	-0.425764	0.0154442												NES
ENSG00000013583	HEBP1	0.966246	9.08509e-16		ENSG00000204344	STK19	0.402328	0.04757		ENSG00000204569	PPP1R10	-0.426809	0.00405497												FLNC
ENSG00000112249	ASCC3	0.914684	9.1983e-16		ENSG00000206538	VGLL3	0.402327	0.019288		ENSG00000113916	BCL6	-0.427827	0.0391307												CYB5R2
ENSG00000122965	RBM19	-0.917723	9.23084e-16		ENSG00000132507	EIF5A	0.402168	0.000223018		ENSG00000135821	GLUL	-0.428159	0.00235642												LRRC59
ENSG00000139973	SYT16	1.88957	9.23325e-16		ENSG00000169991	IFFO2	0.402109	0.0209942		ENSG00000173207	CKS1B	-0.42882	0.0418797												NOTCH3
ENSG00000007968	E2F2	-2.28969	9.32548e-16		ENSG00000076067	RBMS2	0.402006	0.0335635		ENSG00000147324	MFHAS1	-0.42884	0.032629												AL049840.3
ENSG00000239779	WBP1	1.19774	9.39752e-16		ENSG00000144566	RAB5A	0.401904	0.0456908		ENSG00000168679	SLC16A4	-0.430747	0.00324149												TSHZ3
ENSG00000138658	ZGRF1	-1.80065	9.64892e-16		ENSG00000104529	EEF1D	0.401618	0.000598688		ENSG00000197852	INKA2	-0.430982	0.0113878												SAFB
ENSG00000176678	FOXL1	-0.800952	9.71707e-16		ENSG00000071553	ATP6AP1	0.401407	0.00244787		ENSG00000100911	PSME2	-0.431478	0.0250451												PIM1
ENSG00000130529	TRPM4	1.0641	1.02065e-15		ENSG00000174177	CTU2	0.401342	0.00660771		ENSG00000159403	C1R	-0.433149	0.0113563												TRIM47
ENSG00000081026	MAGI3	-1.34117	1.04107e-15		ENSG00000089009	RPL6	0.401315	0.014361		ENSG00000103241	FOXF1	-0.43402	0.000722484												TBCCD1
ENSG00000100228	RAB36	1.43233	1.04254e-15		ENSG00000169895	SYAP1	0.401026	0.000173603		ENSG00000174197	MGA	-0.434424	0.0296063												44624
ENSG00000006007	GDE1	0.960569	1.09997e-15		ENSG00000050405	LIMA1	0.400741	0.0208493		ENSG00000143457	GOLPH3L	-0.434548	0.00921487												TLE3
ENSG00000171791	BCL2	-2.27083	1.10176e-15		ENSG00000167110	GOLGA2	0.400636	0.000411837		ENSG00000154767	XPC	-0.435114	0.00416664												CORO1C
ENSG00000170791	CHCHD7	1.30599	1.12362e-15		ENSG00000165152	TMEM246	0.400602	0.00798064		ENSG00000173210	ABLIM3	-0.435655	0.000500553												ITGA3
ENSG00000075413	MARK3	-0.770846	1.15255e-15		ENSG00000150938	CRIM1	0.400554	0.000594064		ENSG00000146834	MEPCE	-0.435811	0.00925575												SBSN
ENSG00000214900	LINC01588	2.28074	1.15296e-15		ENSG00000186073	C15orf41	0.40031	0.0206159		ENSG00000164307	ERAP1	-0.436038	0.00745569												SLC14A1
ENSG00000182872	RBM10	-1.03556	1.15859e-15		ENSG00000132824	SERINC3	0.400195	0.000866864		ENSG00000130803	ZNF317	-0.436282	0.00750388												GRIK2
ENSG00000136156	ITM2B	0.861759	1.17282e-15		ENSG00000136754	ABI1	0.399935	0.0131133		ENSG00000187498	COL4A1	-0.436291	0.0145787												TBC1D1
ENSG00000059378	PARP12	1.16929	1.19785e-15		ENSG00000013016	EHD3	0.399843	0.000190026		ENSG00000132199	ENOSF1	-0.436615	0.04849												CERK
ENSG00000172594	SMPDL3A	1.16711	1.20028e-15		ENSG00000137177	KIF13A	0.399804	0.000349288		ENSG00000251562	MALAT1	-0.437845	0.0396114												KRT80
ENSG00000108854	SMURF2	0.959344	1.20848e-15		ENSG00000198276	UCKL1	0.399348	0.0189403		ENSG00000068097	HEATR6	-0.438162	0.020247												DHCR24
ENSG00000089597	GANAB	-0.731676	1.22655e-15		ENSG00000106617	PRKAG2	0.399339	0.00112678		ENSG00000146830	GIGYF1	-0.438248	0.0109609												NUP88
ENSG00000255717	SNHG1	-1.08571	1.22655e-15		ENSG00000088256	GNA11	0.399308	0.000122672		ENSG00000055163	CYFIP2	-0.43882	0.0442624												SPTLC2
ENSG00000204116	CHIC1	1.29218	1.25449e-15		ENSG00000117643	MAN1C1	0.399281	0.00345982		ENSG00000227051	C14orf132	-0.439857	0.0015897												RALY
ENSG00000130159	ECSIT	-1.04738	1.28336e-15		ENSG00000143774	GUK1	0.398934	0.00233354		ENSG00000204084	INPP5B	-0.439982	0.0320228												MYADM
ENSG00000173621	LRFN4	-0.951032	1.3034e-15		ENSG00000116005	PCYOX1	0.398911	0.000228973		ENSG00000170836	PPM1D	-0.440046	0.0249809												TNFRSF12A
ENSG00000189091	SF3B3	-0.85356	1.30844e-15		ENSG00000065154	OAT	0.398638	3.59703e-05		ENSG00000137161	CNPY3	-0.44043	0.0218597												AC010776.2
ENSG00000164091	WDR82	-0.933503	1.30908e-15		ENSG00000105321	CCDC9	0.398406	0.00342338		ENSG00000116584	ARHGEF2	-0.441844	0.00144352												AL031587.5
ENSG00000166123	GPT2	-0.886087	1.31823e-15		ENSG00000198113	TOR4A	0.398375	0.0301042		ENSG00000169902	TPST1	-0.442192	0.00359194												THBS1
ENSG00000114270	COL7A1	-1.41481	1.36052e-15		ENSG00000123933	MXD4	0.398072	0.00017904		ENSG00000115183	TANC1	-0.442532	0.0117795												SNHG1
ENSG00000177374	HIC1	-1.44058	1.37714e-15		ENSG00000213523	SRA1	0.398063	0.00206505		ENSG00000166261	ZNF202	-0.442843	0.0495479												SMTN
ENSG00000164114	MAP9	1.25306	1.44281e-15		ENSG00000239665	AL157392.3	0.397938	0.0418825		ENSG00000118482	PHF3	-0.442939	0.0261029												PYCR1
ENSG00000168542	COL3A1	-1.44644	1.46491e-15		ENSG00000109775	UFSP2	0.39792	0.00101819		ENSG00000166881	NEMP1	-0.443112	0.0264833												RPS2P46
ENSG00000137563	GGH	-1.10835	1.5499e-15		ENSG00000204843	DCTN1	0.397425	1.54717e-05		ENSG00000186469	GNG2	-0.443522	0.0286266												RCOR2
ENSG00000174485	DENND4A	1.2499	1.59354e-15		ENSG00000171421	MRPL36	0.396852	0.0259675		ENSG00000135842	NIBAN1	-0.443793	0.0260824												FSTL3
ENSG00000039560	RAI14	0.820722	1.60824e-15		ENSG00000172992	DCAKD	0.396825	0.0187998		ENSG00000099860	GADD45B	-0.444044	0.0289374												LRRC8A
ENSG00000170271	FAXDC2	2.06624	1.67303e-15		ENSG00000262919	CCNQ	0.396587	0.00504788		ENSG00000048342	CC2D2A	-0.445685	0.00685133												BOP1
ENSG00000153029	MR1	1.43085	1.75277e-15		ENSG00000124098	FAM210B	0.39658	0.00159754		ENSG00000198830	HMGN2	-0.44646	0.00257247												GARS
ENSG00000163435	ELF3	4.70713	1.76751e-15		ENSG00000087008	ACOX3	0.3965	0.00240685		ENSG00000164039	BDH2	-0.446599	0.0329175												EGR1
ENSG00000050438	SLC4A8	-1.1669	1.78042e-15		ENSG00000101457	DNTTIP1	0.396479	0.00120636		ENSG00000151572	ANO4	-0.447129	0.00908881												SGK1
ENSG00000280206	AC026401.3	-1.98222	1.79349e-15		ENSG00000164294	GPX8	0.396255	7.42391e-05		ENSG00000135047	CTSL	-0.448288	0.0287298												FSCN1
ENSG00000204580	DDR1	0.814446	1.85896e-15		ENSG00000156599	ZDHHC5	0.396113	0.0222331		ENSG00000175938	ORAI3	-0.448293	0.0326321												SLC29A1
ENSG00000197142	ACSL5	2.77932	1.89998e-15		ENSG00000266173	STRADA	0.395752	0.0408382		ENSG00000129315	CCNT1	-0.448355	0.00621224												GGH
ENSG00000148840	PPRC1	-0.955617	1.92433e-15		ENSG00000057019	DCBLD2	0.395744	6.55232e-05		ENSG00000011243	AKAP8L	-0.448974	0.0087963												PDLIM5
ENSG00000177663	IL17RA	-0.783277	1.99311e-15		ENSG00000074800	ENO1	0.395384	0.000488111		ENSG00000143545	RAB13	-0.450847	0.026467												ATAD3A
ENSG00000127337	YEATS4	-1.34896	2.07552e-15		ENSG00000198363	ASPH	0.395364	0.00160916		ENSG00000169155	ZBTB43	-0.45104	0.0332117												PAK1
ENSG00000156697	UTP14A	-0.925308	2.08244e-15		ENSG00000104964	TLE5	0.395209	0.00618289		ENSG00000139112	GABARAPL1	-0.4511	0.000618825												PGBD5
ENSG00000110074	FOXRED1	-1.08262	2.2025e-15		ENSG00000005243	COPZ2	0.394926	0.0462066		ENSG00000144028	SNRNP200	-0.452675	0.000688394												INPP5A
ENSG00000138735	PDE5A	0.973935	2.21352e-15		ENSG00000183258	DDX41	0.394905	0.00211717		ENSG00000058804	NDC1	-0.453281	0.0198852												LOXL2
ENSG00000096746	HNRNPH3	-0.76676	2.2395e-15		ENSG00000204628	RACK1	0.39488	5.65575e-05		ENSG00000075292	ZNF638	-0.454812	0.00314258												FGF1
ENSG00000198732	SMOC1	0.945957	2.25756e-15		ENSG00000142627	EPHA2	0.394738	5.32088e-05		ENSG00000155090	KLF10	-0.455798	0.0166619												PATZ1
ENSG00000103642	LACTB	0.922209	2.3053e-15		ENSG00000142002	DPP9	0.394717	0.000282416		ENSG00000155827	RNF20	-0.45599	0.00585436												C5orf30
ENSG00000185561	TLCD2	1.59238	2.37885e-15		ENSG00000176101	SSNA1	0.394695	0.0490152		ENSG00000112763	BTN2A1	-0.458864	0.0072979												NRP2
ENSG00000135829	DHX9	-0.724771	2.43965e-15		ENSG00000122042	UBL3	0.394589	0.000719087		ENSG00000166710	B2M	-0.460863	0.00204699												WRAP53
ENSG00000140563	MCTP2	1.51216	2.52654e-15		ENSG00000160783	PMF1	0.394307	0.0322191		ENSG00000104332	SFRP1	-0.461435	0.000892633												COL16A1
ENSG00000170515	PA2G4	-1.00867	2.63436e-15		ENSG00000085998	POMGNT1	0.393751	9.14371e-05		ENSG00000172936	MYD88	-0.461499	0.0020431												ARNTL2
ENSG00000175414	ARL10	-1.08048	2.65691e-15		ENSG00000130559	CAMSAP1	0.393732	0.000610541		ENSG00000154803	FLCN	-0.461523	0.00954624												ELFN2
ENSG00000150593	PDCD4	1.562	2.6576e-15		ENSG00000177731	FLII	0.393331	0.000187794		ENSG00000148082	SHC3	-0.463732	0.0119523												MN1
ENSG00000009954	BAZ1B	-0.799572	2.71908e-15		ENSG00000163431	LMOD1	0.393163	0.0151045		ENSG00000100092	SH3BP1	-0.463863	0.0469699												APPL2
ENSG00000198648	STK39	-0.851012	2.76563e-15		ENSG00000157613	CREB3L1	0.393019	0.000191904		ENSG00000007237	GAS7	-0.463881	0.00679166												HMGA1
ENSG00000079246	XRCC5	-0.783439	2.80809e-15		ENSG00000120075	HOXB5	0.392968	0.000119646		ENSG00000144655	CSRNP1	-0.464117	0.0133897												ANKRD44
ENSG00000077514	POLD3	-1.3576	2.82289e-15		ENSG00000205643	CDPF1	0.39264	0.03233		ENSG00000286169	AHRR	-0.4646	0.0131425												SLC8A1
ENSG00000101255	TRIB3	-1.15886	2.84032e-15		ENSG00000148019	CEP78	0.392562	0.0436815		ENSG00000172046	USP19	-0.465108	0.00538267												FOXD1
ENSG00000087903	RFX2	-1.49235	2.84032e-15		ENSG00000162576	MXRA8	0.392487	0.000816209		ENSG00000122870	BICC1	-0.46603	0.00382529												BCAR3
ENSG00000162419	GMEB1	-1.09165	2.88048e-15		ENSG00000073060	SCARB1	0.392463	0.00858305		ENSG00000169169	CPT1C	-0.466503	0.0117618												GALNT10
ENSG00000196365	LONP1	-1.04027	2.91969e-15		ENSG00000077044	DGKD	0.392395	0.0209352		ENSG00000115738	ID2	-0.467101	0.00890155												LUZP2
ENSG00000173320	STOX2	2.4833	2.985e-15		ENSG00000145715	RASA1	0.392372	0.00194335		ENSG00000146648	EGFR	-0.467888	0.0329175												SDC1
ENSG00000162889	MAPKAPK2	-0.748507	3.00367e-15		ENSG00000089053	ANAPC5	0.392234	0.000250066		ENSG00000151617	EDNRA	-0.468804	0.0250298												SLC3A2
ENSG00000171467	ZNF318	-0.990642	3.04907e-15		ENSG00000099904	ZDHHC8	0.391585	0.000488306		ENSG00000101343	CRNKL1	-0.468889	0.0155387												SH3GL1
ENSG00000120696	KBTBD7	1.32066	3.05744e-15		ENSG00000153721	CNKSR3	0.391576	0.0338139		ENSG00000221829	FANCG	-0.469081	0.0361588												SLC4A8
ENSG00000106290	TAF6	-0.852012	3.06035e-15		ENSG00000140153	WDR20	0.39157	0.00840441		ENSG00000135837	CEP350	-0.469797	0.00471371												SPATS2L
ENSG00000187240	DYNC2H1	1.07144	3.21437e-15		ENSG00000212747	RTL8B	0.391492	0.000327477		ENSG00000197321	SVIL	-0.470325	0.0124629												MIR193BHG
ENSG00000183010	PYCR1	-1.08744	3.25947e-15		ENSG00000126602	TRAP1	0.391474	0.00461175		ENSG00000160888	IER2	-0.471253	0.00288994												AIMP2
ENSG00000135778	NTPCR	1.01763	3.43815e-15		ENSG00000137207	YIPF3	0.391413	0.0473941		ENSG00000011566	MAP4K3	-0.472005	0.00235014												YWHAH
ENSG00000157483	MYO1E	-1.28023	3.44427e-15		ENSG00000137106	GRHPR	0.391197	0.000260239		ENSG00000113161	HMGCR	-0.472262	0.00435421												ALDH1L2
ENSG00000065268	WDR18	-1.13988	3.47093e-15		ENSG00000143369	ECM1	0.391153	0.0337962		ENSG00000169957	ZNF768	-0.473318	0.0110449												NACAD
ENSG00000138675	FGF5	-1.2401	3.53876e-15		ENSG00000167632	TRAPPC9	0.391139	0.0023939		ENSG00000105486	LIG1	-0.473975	0.00919143												ELOVL2
ENSG00000146409	SLC18B1	1.97768	3.58208e-15		ENSG00000142453	CARM1	0.390921	0.00124474		ENSG00000204256	BRD2	-0.477853	0.000105469												UCN2
ENSG00000167074	TEF	-1.07541	3.58219e-15		ENSG00000175592	FOSL1	0.390678	0.0443285		ENSG00000169231	THBS3	-0.478286	0.0138466												ARHGAP22
ENSG00000187676	B3GLCT	-1.05296	3.58947e-15		ENSG00000134852	CLOCK	0.390315	0.0401617		ENSG00000162542	TMCO4	-0.478336	0.0220914												DLG3
ENSG00000234883	MIR155HG	-1.95069	3.62962e-15		ENSG00000131725	WDR44	0.390309	0.00323677		ENSG00000069702	TGFBR3	-0.478408	0.0299832												PTPRB
ENSG00000136010	ALDH1L2	-1.17358	3.65594e-15		ENSG00000084070	SMAP2	0.390136	0.00439858		ENSG00000002549	LAP3	-0.478766	0.00046015												SLIT2
ENSG00000113758	DBN1	-0.822044	3.67678e-15		ENSG00000196187	TMEM63A	0.3901	0.00243254		ENSG00000109323	MANBA	-0.479261	0.00189021												PTPRF
ENSG00000127334	DYRK2	-1.15724	3.85039e-15		ENSG00000102858	MGRN1	0.38986	0.0179329		ENSG00000082458	DLG3	-0.480117	0.0317055												TUBB6
ENSG00000168621	GDNF	1.3477	3.95508e-15		ENSG00000101546	RBFA	0.389779	0.00786161		ENSG00000172661	WASHC2C	-0.480537	0.000579175												STAC
ENSG00000212724	KRTAP2-3	1.76114	4.0434e-15		ENSG00000054965	FAM168A	0.389701	0.0051003		ENSG00000159086	PAXBP1	-0.481783	0.00806533												HOXA3
ENSG00000054983	GALC	0.992074	4.04578e-15		ENSG00000182934	SRPRA	0.389611	0.00507823		ENSG00000139132	FGD4	-0.482813	0.0389058												SV2A
ENSG00000084636	COL16A1	-1.13208	4.43346e-15		ENSG00000125841	NRSN2	0.38956	0.0101894		ENSG00000175213	ZNF408	-0.483631	0.0320262												PRKCA
ENSG00000116350	SRSF4	-0.872439	4.48487e-15		ENSG00000105221	AKT2	0.389207	0.00593625		ENSG00000141499	WRAP53	-0.484743	0.0275419												EMP1
ENSG00000186298	PPP1CC	-0.825361	4.92852e-15		ENSG00000157654	PALM2-AKAP2	0.389166	0.00927193		ENSG00000004975	DVL2	-0.485401	0.0102804												IL17RE
ENSG00000100284	TOM1	0.952104	4.95043e-15		ENSG00000178761	FAM219B	0.389116	0.0154748		ENSG00000164308	ERAP2	-0.485979	0.0346183												SHISAL1
ENSG00000106305	AIMP2	-1.17335	5.21168e-15		ENSG00000196507	TCEAL3	0.389069	0.000654253		ENSG00000168497	CAVIN2	-0.486295	0.00362585												FGF5
ENSG00000162433	AK4	0.917768	5.42728e-15		ENSG00000144815	NXPE3	0.389027	0.000990825		ENSG00000105499	PLA2G4C	-0.486398	0.0156576												RASA3
ENSG00000171444	MCC	1.10256	5.48907e-15		ENSG00000204673	AKT1S1	0.388893	0.0193764		ENSG00000139192	TAPBPL	-0.486617	0.043456												SMAGP
ENSG00000177463	NR2C2	-1.18442	5.51514e-15		ENSG00000156052	GNAQ	0.388825	0.0024007		ENSG00000186918	ZNF395	-0.487016	0.00517618												ZYX
ENSG00000071127	WDR1	-0.829715	5.65524e-15		ENSG00000143409	MINDY1	0.388808	0.0308739		ENSG00000127955	GNAI1	-0.488922	0.0167897												TRAM2
ENSG00000149091	DGKZ	-0.817328	5.68509e-15		ENSG00000117395	EBNA1BP2	0.388784	0.00191217		ENSG00000255717	SNHG1	-0.489284	0.0249809												TTYH3
ENSG00000255112	CHMP1B	0.936261	5.70864e-15		ENSG00000127666	TICAM1	0.388771	0.00359323		ENSG00000164808	SPIDR	-0.490266	0.00427267												CCBE1
ENSG00000248890	HHIP-AS1	-2.21659	5.74169e-15		ENSG00000125398	SOX9	0.388568	0.00454724		ENSG00000171408	PDE7B	-0.490391	0.00680892												FZD2
ENSG00000197381	ADARB1	-0.833322	5.81301e-15		ENSG00000114450	GNB4	0.388521	0.00321738		ENSG00000111602	TIMELESS	-0.491158	0.0163739												MCAM
ENSG00000276180	HIST1H4I	2.49469	5.98791e-15		ENSG00000134046	MBD2	0.388387	0.0475872		ENSG00000149136	SSRP1	-0.491518	0.00123172												GLI3
ENSG00000123595	RAB9A	0.956809	6.04313e-15		ENSG00000215193	PEX26	0.387939	0.000355128		ENSG00000182636	NDN	-0.491821	0.0274515												NEMP1
ENSG00000174099	MSRB3	-0.855742	6.26262e-15		ENSG00000169710	FASN	0.387912	0.000705326		ENSG00000163660	CCNL1	-0.492691	0.0101892												KRT18
ENSG00000160072	ATAD3B	-1.01603	6.26512e-15		ENSG00000152818	UTRN	0.387862	0.0186667		ENSG00000144824	PHLDB2	-0.493473	0.00804173												TPM1
ENSG00000010803	SCMH1	-1.22281	6.33556e-15		ENSG00000100320	RBFOX2	0.387782	0.0176914		ENSG00000130305	NSUN5	-0.494134	0.0349858												PDLIM7
ENSG00000188566	NDOR1	-1.08327	6.37112e-15		ENSG00000229619	MBNL1-AS1	0.387759	0.00361145		ENSG00000113319	RASGRF2	-0.494866	0.00508259												MET
ENSG00000187555	USP7	-0.956409	6.40599e-15		ENSG00000136738	STAM	0.387525	0.047431		ENSG00000101224	CDC25B	-0.495539	0.00384943												KCNS3
ENSG00000081320	STK17B	-0.959327	6.46007e-15		ENSG00000088832	FKBP1A	0.387434	0.00634209		ENSG00000125430	HS3ST3B1	-0.495668	0.0267472												JPT2
ENSG00000149636	DSN1	-1.09225	6.46439e-15		ENSG00000067533	RRP15	0.38718	0.00475096		ENSG00000128335	APOL2	-0.496215	0.00401153												NTM
ENSG00000164023	SGMS2	1.02993	6.49212e-15		ENSG00000204160	ZDHHC18	0.387145	0.000149265		ENSG00000140526	ABHD2	-0.496582	0.0159368												DSP
ENSG00000062485	CS	-1.16316	6.53625e-15		ENSG00000120093	HOXB3	0.387025	0.0181669		ENSG00000173276	ZBTB21	-0.497437	0.0455649												GALNT6
ENSG00000242114	MTFP1	-1.65681	6.62026e-15		ENSG00000078804	TP53INP2	0.386767	0.0339276		ENSG00000198046	ZNF667	-0.497611	0.0290782												TSEN15
ENSG00000008300	CELSR3	1.79653	6.80367e-15		ENSG00000162512	SDC3	0.386754	0.000730424		ENSG00000132716	DCAF8	-0.498675	0.000373177												CNN1
ENSG00000183207	RUVBL2	-0.916148	7.07463e-15		ENSG00000133250	ZNF414	0.386717	0.0285344		ENSG00000130844	ZNF331	-0.499361	0.0445779												MICALL1
ENSG00000182700	IGIP	1.82632	7.07736e-15		ENSG00000105617	LENG1	0.386698	0.0479509		ENSG00000126001	CEP250	-0.500079	0.00707415												MSN
ENSG00000166734	CASC4	0.939479	7.8226e-15		ENSG00000204394	VARS	0.386616	0.000341296		ENSG00000120690	ELF1	-0.500363	0.00732816												RPS6KA4
ENSG00000166575	TMEM135	1.41587	8.01516e-15		ENSG00000160877	NACC1	0.386096	0.00267634		ENSG00000091073	DTX2	-0.501163	0.0209485												KCNMA1
ENSG00000145014	TMEM44	-0.996123	8.32201e-15		ENSG00000128891	CCDC32	0.385962	0.0485863		ENSG00000184205	TSPYL2	-0.502387	0.00407291												C11orf80
ENSG00000081059	TCF7	-1.59338	8.74537e-15		ENSG00000182768	NGRN	0.385559	0.000475706		ENSG00000149292	TTC12	-0.502851	0.0288195												NR2F2
ENSG00000090924	PLEKHG2	-1.18129	8.77542e-15		ENSG00000105245	NUMBL	0.38554	0.000292075		ENSG00000211455	STK38L	-0.502973	0.0104341												POLD3
ENSG00000110395	CBL	-1.09023	9.05546e-15		ENSG00000067082	KLF6	0.385222	0.000139478		ENSG00000146083	RNF44	-0.503746	0.00529558												YARS
ENSG00000171320	ESCO2	-1.69841	9.3875e-15		ENSG00000143753	DEGS1	0.38508	0.00295846		ENSG00000141753	IGFBP4	-0.504981	0.0347049												MYO19
ENSG00000184349	EFNA5	1.6716	9.9024e-15		ENSG00000160948	VPS28	0.384807	0.000833945		ENSG00000137817	PARP6	-0.505107	0.00583416												GFPT2
ENSG00000138119	MYOF	-0.766893	1.06756e-14		ENSG00000240342	RPS2P5	0.3846	0.0113251		ENSG00000106462	EZH2	-0.505283	0.0484401												KLF2
ENSG00000106367	AP1S1	1.11046	1.16633e-14		ENSG00000160199	PKNOX1	0.38458	0.0042833		ENSG00000161800	RACGAP1	-0.506212	0.0109582												HS3ST3A1
ENSG00000107566	ERLIN1	-0.953804	1.16761e-14		ENSG00000143553	SNAPIN	0.38442	0.0162453		ENSG00000177595	PIDD1	-0.507578	0.0190654												PLP2
ENSG00000132639	SNAP25	2.36181	1.20463e-14		ENSG00000174233	ADCY6	0.384394	0.000193222		ENSG00000145476	CYP4V2	-0.507917	0.0327326												EVA1A
ENSG00000119772	DNMT3A	-0.972644	1.23073e-14		ENSG00000164889	SLC4A2	0.384111	0.000101369		ENSG00000108797	CNTNAP1	-0.511327	0.000773825												EGR3
ENSG00000133069	TMCC2	-1.3573	1.23073e-14		ENSG00000065427	KARS	0.383971	0.0132082		ENSG00000075856	SART3	-0.513289	0.00560503												SIPA1L3
ENSG00000135720	DYNC1LI2	0.880151	1.26467e-14		ENSG00000186866	POFUT2	0.383895	0.000671199		ENSG00000181744	DIPK2A	-0.514798	0.0373357												GATA6
ENSG00000137656	BUD13	-1.40268	1.26497e-14		ENSG00000270069	MIR222HG	0.3838	0.0199035		ENSG00000075223	SEMA3C	-0.51535	0.0120235												ANKRD13A
ENSG00000163689	C3orf67	-1.75533	1.26868e-14		ENSG00000100300	TSPO	0.383629	0.000357653		ENSG00000100263	RHBDD3	-0.515447	0.0299702												COLGALT2
ENSG00000176490	DIRAS1	-0.931888	1.27615e-14		ENSG00000110619	CARS	0.383587	0.000244497		ENSG00000241878	PISD	-0.515677	0.000446986												RASL12
ENSG00000184985	SORCS2	-1.73584	1.30669e-14		ENSG00000123178	SPRYD7	0.383497	0.00206505		ENSG00000006534	ALDH3B1	-0.515792	0.000999363												ITGA4
ENSG00000115282	TTC31	-1.14287	1.32047e-14		ENSG00000100028	SNRPD3	0.38331	0.0174384		ENSG00000117569	PTBP2	-0.515852	0.0254923												PARP1
ENSG00000070540	WIPI1	1.05219	1.32568e-14		ENSG00000068323	TFE3	0.383259	4.82133e-05		ENSG00000114268	PFKFB4	-0.517496	0.00313075												COL7A1
ENSG00000110318	CEP126	2.14871	1.33309e-14		ENSG00000151779	NBAS	0.383245	0.000509136		ENSG00000135245	HILPDA	-0.517975	0.039319												DBNDD2
ENSG00000157617	C2CD2	-0.741669	1.37443e-14		ENSG00000266338	NBPF15	0.383162	0.0122008		ENSG00000119669	IRF2BPL	-0.519197	0.00971069												ZNF300
ENSG00000108641	B9D1	1.5126	1.3975e-14		ENSG00000120265	PCMT1	0.383081	0.00247898		ENSG00000174010	KLHL15	-0.519368	0.0429161												RCAN3
ENSG00000203995	ZYG11A	-2.26037	1.49028e-14		ENSG00000118762	PKD2	0.383032	0.000938141		ENSG00000133657	ATP13A3	-0.520082	0.00633235												C12orf75
ENSG00000159692	CTBP1	-0.778324	1.54893e-14		ENSG00000146826	MAP11	0.382733	0.0018		ENSG00000166133	RPUSD2	-0.52054	0.026482												AL513165.1
ENSG00000151233	GXYLT1	1.19497	1.60832e-14		ENSG00000105556	MIER2	0.382664	0.000277511		ENSG00000112983	BRD8	-0.521105	0.000597992												CORIN
ENSG00000163053	SLC16A14	2.27658	1.63794e-14		ENSG00000251493	FOXD1	0.382309	0.0121614		ENSG00000003436	TFPI	-0.521923	0.00604326												PPP1R14B
ENSG00000261236	BOP1	-1.09738	1.63977e-14		ENSG00000152894	PTPRK	0.382131	0.00129496		ENSG00000184374	COLEC10	-0.522245	0.0404334												ATP10A
ENSG00000139645	ANKRD52	-0.920496	1.64694e-14		ENSG00000135387	CAPRIN1	0.382047	0.0227679		ENSG00000092964	DPYSL2	-0.522306	0.000570074												LYPD1
ENSG00000164331	ANKRA2	1.08513	1.64735e-14		ENSG00000075413	MARK3	0.381645	0.000169829		ENSG00000104312	RIPK2	-0.522498	0.000731159												PSMC3IP
ENSG00000133739	LRRCC1	-1.63513	1.64735e-14		ENSG00000088367	EPB41L1	0.381436	0.0460938		ENSG00000091136	LAMB1	-0.524012	1.64414e-05												CEP78
ENSG00000064042	LIMCH1	2.3025	1.6629e-14		ENSG00000113068	PFDN1	0.381304	0.00236689		ENSG00000226087	AC073283.2	-0.525326	0.0223372												GPC2
ENSG00000133424	LARGE1	-0.965037	1.70436e-14		ENSG00000180801	ARSJ	0.381294	0.000488306		ENSG00000166532	RIMKLB	-0.52606	0.0396003												ENPP1
ENSG00000185033	SEMA4B	-1.01159	1.71027e-14		ENSG00000010803	SCMH1	0.381221	0.0400109		ENSG00000092010	PSME1	-0.52608	0.00317467												POSTN
ENSG00000138036	DYNC2LI1	1.51701	1.71191e-14		ENSG00000182749	PAQR7	0.380976	0.000907321		ENSG00000127580	WDR24	-0.526908	0.0124089												ARL6IP1
ENSG00000107104	KANK1	-0.998568	1.71251e-14		ENSG00000196227	FAM217B	0.380849	0.0150325		ENSG00000067369	TP53BP1	-0.530393	0.00104667												ACTG2
ENSG00000099901	RANBP1	-1.07297	1.71901e-14		ENSG00000133193	FAM104A	0.380777	0.00946792		ENSG00000184436	THAP7	-0.531983	0.0130446												EZR
ENSG00000130303	BST2	6.39979	1.76247e-14		ENSG00000112685	EXOC2	0.380453	0.00139396		ENSG00000105327	BBC3	-0.533448	0.0200214												LZTS1
ENSG00000154832	CXXC1	-0.819429	1.80248e-14		ENSG00000078401	EDN1	0.380436	0.020866		ENSG00000115884	SDC1	-0.535941	0.000348436												CHEK1
ENSG00000162409	PRKAA2	1.54099	1.88255e-14		ENSG00000187678	SPRY4	0.380311	0.00341905		ENSG00000149090	PAMR1	-0.536009	3.81115e-05												CHSY3
ENSG00000124635	HIST1H2BJ	1.93005	1.88435e-14		ENSG00000198925	ATG9A	0.380194	0.0071082		ENSG00000145777	TSLP	-0.536068	0.0220914												TAGLN2
ENSG00000000971	CFH	0.919217	1.89497e-14		ENSG00000042088	TDP1	0.380116	0.0272274		ENSG00000137497	NUMA1	-0.537822	0.000766113												WIPF1
ENSG00000124225	PMEPA1	-0.920002	2.02713e-14		ENSG00000111328	CDK2AP1	0.379943	0.000665512		ENSG00000142089	IFITM3	-0.538551	0.0115093												SERPINE1
ENSG00000109929	SC5D	1.26609	2.09853e-14		ENSG00000162104	ADCY9	0.379896	0.00878752		ENSG00000204681	GABBR1	-0.539309	0.0156916												DOCK10
ENSG00000072110	ACTN1	-0.9021	2.10673e-14		ENSG00000148341	SH3GLB2	0.379883	0.00356613		ENSG00000123992	DNPEP	-0.539623	0.00177824												TDP1
ENSG00000142230	SAE1	-0.83478	2.13878e-14		ENSG00000081177	EXD2	0.379845	0.00106886		ENSG00000168542	COL3A1	-0.539644	0.0221661												IDH2
ENSG00000080546	SESN1	1.37425	2.15235e-14		ENSG00000097021	ACOT7	0.379671	0.000576763		ENSG00000169594	BNC1	-0.539941	0.0232867												PASK
ENSG00000103550	KNOP1	-1.01345	2.20879e-14		ENSG00000111229	ARPC3	0.379574	0.000225473		ENSG00000152953	STK32B	-0.54029	0.00522357												TOX2
ENSG00000144583	2022-03-04	-1.03917	2.24563e-14		ENSG00000173457	PPP1R14B	0.379109	0.0150151		ENSG00000099284	H2AFY2	-0.54142	0.014569												ITGA6
ENSG00000111252	SH2B3	-1.00447	2.25002e-14		ENSG00000124802	EEF1E1	0.379108	0.0109693		ENSG00000149554	CHEK1	-0.541516	0.00549246												SSRP1
ENSG00000100281	HMGXB4	-1.04744	2.26931e-14		ENSG00000179218	CALR	0.378808	3.61774e-05		ENSG00000067445	TRO	-0.542638	0.00182042												TTLL12
ENSG00000130340	SNX9	-0.712015	2.27124e-14		ENSG00000237190	CDKN2AIPNL	0.378775	0.0349494		ENSG00000114423	CBLB	-0.542895	0.0101983												NGF
ENSG00000205084	TMEM231	1.26968	2.31024e-14		ENSG00000169718	DUS1L	0.378772	0.00139089		ENSG00000186834	HEXIM1	-0.544655	0.00104298												CDC42EP1
ENSG00000182636	NDN	1.25155	2.32368e-14		ENSG00000189043	NDUFA4	0.378734	0.000466031		ENSG00000148175	STOM	-0.546196	0.000393788												LRRCC1
ENSG00000149150	SLC43A1	-1.20521	2.34668e-14		ENSG00000167085	PHB	0.378081	0.0125182		ENSG00000131459	GFPT2	-0.546514	0.00744448												TSPAN18
ENSG00000182095	TNRC18	-0.805474	2.3883e-14		ENSG00000184216	IRAK1	0.377957	0.00014376		ENSG00000176890	TYMS	-0.546894	0.00362585												ADAMTS2
ENSG00000149591	TAGLN	-0.986565	2.44373e-14		ENSG00000128607	KLHDC10	0.37794	0.00507823		ENSG00000254726	MEX3A	-0.547037	0.0162575												DAZAP1
ENSG00000204138	PHACTR4	-0.864444	2.44931e-14		ENSG00000049245	VAMP3	0.377894	8.75208e-05		ENSG00000161179	YDJC	-0.547066	0.0377507												NDC1
ENSG00000204947	ZNF425	1.65228	2.47045e-14		ENSG00000103197	TSC2	0.377882	0.000237548		ENSG00000118965	WDR35	-0.547145	0.04762												BAALC
ENSG00000160058	BSDC1	0.780776	2.48983e-14		ENSG00000084623	EIF3I	0.377693	0.0102234		ENSG00000165801	ARHGEF40	-0.547188	0.000653948												MB21D2
ENSG00000129625	REEP5	1.03728	2.52799e-14		ENSG00000138375	SMARCAL1	0.377531	0.0149474		ENSG00000023330	ALAS1	-0.550104	0.00643784												ARID3B
ENSG00000188827	SLX4	-1.08893	2.60268e-14		ENSG00000136193	SCRN1	0.377294	0.00454466		ENSG00000131470	PSMC3IP	-0.550231	0.0157708												SYNE3
ENSG00000004660	CAMKK1	-1.17748	2.64718e-14		ENSG00000135269	TES	0.377229	0.00197033		ENSG00000197442	MAP3K5	-0.55086	4.03674e-05												GRPR
ENSG00000173715	C11orf80	-1.32323	2.74029e-14		ENSG00000124209	RAB22A	0.37716	0.000553332		ENSG00000152409	JMY	-0.551067	0.0162685												DDIT4
ENSG00000130176	CNN1	-1.30124	2.78038e-14		ENSG00000005812	FBXL3	0.376762	0.00221015		ENSG00000163482	STK36	-0.551181	0.00910129												RAB15
ENSG00000165916	PSMC3	-0.731212	2.82303e-14		ENSG00000183723	CMTM4	0.376718	0.00821723		ENSG00000135241	PNPLA8	-0.551317	0.00013944												TYMS
ENSG00000270231	NBPF8	-1.1393	2.85921e-14		ENSG00000130429	ARPC1B	0.376679	0.0260882		ENSG00000168140	VASN	-0.551803	3.10813e-05												B3GALT1
ENSG00000141499	WRAP53	-1.12991	2.90778e-14		ENSG00000140521	POLG	0.376477	0.00045619		ENSG00000137807	KIF23	-0.552695	0.00182361												C3orf67
ENSG00000177432	NAP1L5	1.13663	2.97203e-14		ENSG00000178971	CTC1	0.376475	0.0334825		ENSG00000159388	BTG2	-0.552853	0.000317881												ADAMTS4
ENSG00000136003	ISCU	1.10912	2.9922e-14		ENSG00000158669	GPAT4	0.376431	0.000192208		ENSG00000159399	HK2	-0.553799	7.29617e-05												LTBP2
ENSG00000114480	GBE1	0.809804	3.01098e-14		ENSG00000205758	CRYZL1	0.376375	0.00719494		ENSG00000139178	C1RL	-0.553927	0.0122498												CLEC14A
ENSG00000117586	TNFSF4	-0.772234	3.09722e-14		ENSG00000066926	FECH	0.376158	0.00607566		ENSG00000060642	PIGV	-0.554231	0.00422997												NT5DC2
ENSG00000196290	NIF3L1	-1.01101	3.12123e-14		ENSG00000103035	PSMD7	0.376045	0.0320663		ENSG00000132780	NASP	-0.555588	0.000487701												LIN7A
ENSG00000161243	FBXO27	2.98177	3.13115e-14		ENSG00000100413	POLR3H	0.375906	0.00538959		ENSG00000176994	SMCR8	-0.555661	0.00691188												SPOCK1
ENSG00000149256	TENM4	-1.008	3.17472e-14		ENSG00000277972	CISD3	0.375861	0.0219005		ENSG00000144959	NCEH1	-0.556573	0.00798471												H2AFZ
ENSG00000099785	2022-03-02	1.128	3.32676e-14		ENSG00000162852	CNST	0.37549	0.000638062		ENSG00000112659	CUL9	-0.556791	0.00137163												PPP1R13L
ENSG00000114127	XRN1	1.20068	3.36444e-14		ENSG00000164125	GASK1B	0.375328	0.0366931		ENSG00000136205	TNS3	-0.558069	3.02989e-05												DOP1B
ENSG00000167555	ZNF528	1.28835	3.37464e-14		ENSG00000112249	ASCC3	0.375286	0.000127101		ENSG00000136603	SKIL	-0.558264	0.0211554												NASP
ENSG00000002834	LASP1	-0.696817	3.47968e-14		ENSG00000102024	PLS3	0.375133	0.00538959		ENSG00000163879	DNALI1	-0.558354	0.00352315												TUBA1C
ENSG00000163577	EIF5A2	1.12519	3.57452e-14		ENSG00000181929	PRKAG1	0.374933	0.000486711		ENSG00000165507	DEPP1	-0.55876	0.00294933												HES1
ENSG00000132661	NXT1	-1.05237	3.57785e-14		ENSG00000138785	INTS12	0.374581	0.0456805		ENSG00000177098	SCN4B	-0.560408	0.00874846												MYRF
ENSG00000163479	SSR2	-0.814208	3.59826e-14		ENSG00000139722	VPS37B	0.374376	0.00302135		ENSG00000153976	HS3ST3A1	-0.56046	0.0258754												SYNE2
ENSG00000232859	LYRM9	2.99467	3.60178e-14		ENSG00000185803	SLC52A2	0.374368	0.0271718		ENSG00000095303	PTGS1	-0.564765	1.03433e-05												HUNK
ENSG00000136261	BZW2	-0.770045	3.6144e-14		ENSG00000114544	SLC41A3	0.374238	0.00091454		ENSG00000167157	PRRX2	-0.564784	0.0296369												RGS4
ENSG00000187801	ZFP69B	-1.45073	3.66589e-14		ENSG00000171680	PLEKHG5	0.374144	0.015157		ENSG00000168310	IRF2	-0.564905	0.0087716												MICAL2
ENSG00000151287	TEX30	-1.29785	3.70693e-14		ENSG00000164896	FASTK	0.37412	0.0100942		ENSG00000172164	SNTB1	-0.565788	0.00407382												CNTRL
ENSG00000188643	S100A16	-0.980284	3.95724e-14		ENSG00000243317	STMP1	0.37387	0.0145251		ENSG00000235217	TSPY26P	-0.566083	0.0439109												OPCML
ENSG00000177272	KCNA3	3.02575	4.01641e-14		ENSG00000149923	PPP4C	0.373496	0.0158413		ENSG00000179818	PCBP1-AS1	-0.566974	0.0202881												MTHFD2
ENSG00000127483	HP1BP3	-0.718381	4.11127e-14		ENSG00000161920	MED11	0.373352	0.0433663		ENSG00000168300	PCMTD1	-0.567449	0.00479133												TUBB4B
ENSG00000115207	GTF3C2	-0.902359	4.40103e-14		ENSG00000125449	ARMC7	0.373196	0.0371306		ENSG00000140525	FANCI	-0.567551	0.0018075												HMGN2
ENSG00000110848	CD69	3.91743	4.42345e-14		ENSG00000179222	MAGED1	0.372928	0.00241137		ENSG00000105829	BET1	-0.567768	0.0486732												ANO1
ENSG00000160094	ZNF362	-1.27001	4.43048e-14		ENSG00000053372	MRTO4	0.372927	0.00378721		ENSG00000023608	SNAPC1	-0.569186	0.00316483												CXCL12
ENSG00000182979	MTA1	-0.888688	4.56362e-14		ENSG00000111203	ITFG2	0.37276	0.0110376		ENSG00000204389	HSPA1A	-0.569588	0.0150867												OLFM2
ENSG00000103710	RASL12	-1.40962	4.56362e-14		ENSG00000225648	SBDSP1	0.372755	0.00255224		ENSG00000122420	PTGFR	-0.56993	0.018333												LIG1
ENSG00000215012	RTL10	-0.94351	4.69972e-14		ENSG00000106628	POLD2	0.372114	0.0172045		ENSG00000112715	VEGFA	-0.570697	2.94821e-06												SOX11
ENSG00000180398	MCFD2	1.06015	4.7094e-14		ENSG00000106682	EIF4H	0.371637	0.00981895		ENSG00000071539	TRIP13	-0.570932	0.00453443												RGMB-AS1
ENSG00000116237	ICMT	-0.722094	4.7094e-14		ENSG00000133243	BTBD2	0.371497	0.00673582		ENSG00000143321	HDGF	-0.57096	0.000731159												NTSR1
ENSG00000121361	KCNJ8	-1.38299	4.71932e-14		ENSG00000278259	MYO19	0.371415	0.018116		ENSG00000233237	LINC00472	-0.574747	0.0258264												MYH11
ENSG00000106397	PLOD3	-0.756678	4.8615e-14		ENSG00000130811	EIF3G	0.371003	0.0069525		ENSG00000141956	PRDM15	-0.575839	0.0188084												CARMN
ENSG00000104983	CCDC61	-1.49397	4.87906e-14		ENSG00000140463	BBS4	0.370999	0.00976768		ENSG00000113108	APBB3	-0.576212	0.0389879												EIF4EBP1
ENSG00000185359	HGS	-0.804465	4.91348e-14		ENSG00000154945	ANKRD40	0.370851	0.0183374		ENSG00000185585	OLFML2A	-0.576221	0.0170911												GJC1
ENSG00000168502	MTCL1	-0.821499	5.01176e-14		ENSG00000101444	AHCY	0.370848	0.00127647		ENSG00000185947	ZNF267	-0.57686	0.00920649												PAQR4
ENSG00000114999	TTL	-0.834435	5.21318e-14		ENSG00000126218	F10	0.370814	0.0109287		ENSG00000186088	GSAP	-0.577062	0.0102336												TUBA1B
ENSG00000184967	NOC4L	-1.06994	5.40588e-14		ENSG00000168439	STIP1	0.370764	0.042248		ENSG00000079257	LXN	-0.577544	0.00312207												SIGLEC15
ENSG00000055211	GINM1	0.966445	5.44155e-14		ENSG00000123143	PKN1	0.370213	0.0034374		ENSG00000145901	TNIP1	-0.580081	1.12635e-05												ACTA2
ENSG00000088387	DOCK9	-1.321	5.48635e-14		ENSG00000052749	RRP12	0.370205	0.00177525		ENSG00000162407	PLPP3	-0.581461	4.64599e-05												KHDRBS3
ENSG00000100982	PCIF1	-0.936337	5.98148e-14		ENSG00000141759	TXNL4A	0.369876	0.0385185		ENSG00000111266	DUSP16	-0.581464	0.00257187												ADAM19
ENSG00000157551	KCNJ15	2.24041	6.00299e-14		ENSG00000214063	TSPAN4	0.369248	0.000383591		ENSG00000161010	MRNIP	-0.584779	0.00257439												ALPL
ENSG00000083223	TUT7	0.881906	6.22314e-14		ENSG00000149091	DGKZ	0.369206	0.000962543		ENSG00000205220	PSMB10	-0.585249	0.00432731												NIPAL4
ENSG00000132718	SYT11	0.745548	6.27184e-14		ENSG00000250571	GLI4	0.369184	0.0483506		ENSG00000102221	JADE3	-0.585751	0.0374237												ARL4C
ENSG00000110321	EIF4G2	-0.700311	6.32508e-14		ENSG00000137166	FOXP4	0.368848	0.0208282		ENSG00000154734	ADAMTS1	-0.58657	3.34875e-05												ITPR3
ENSG00000136274	NACAD	-1.17611	6.40223e-14		ENSG00000152104	PTPN14	0.368636	0.0379482		ENSG00000134769	DTNA	-0.58726	0.00390323												SYTL5
ENSG00000165300	SLITRK5	2.34293	6.57925e-14		ENSG00000115648	MLPH	0.367926	0.00939984		ENSG00000101104	PABPC1L	-0.58833	0.0437844												BRCA2
ENSG00000171033	PKIA	-1.11945	6.69052e-14		ENSG00000188827	SLX4	0.367812	0.0372457		ENSG00000176887	SOX11	-0.588495	0.00976181												MEX3A
ENSG00000198837	DENND4B	-0.849327	6.81402e-14		ENSG00000231500	RPS18	0.36765	0.0446485		ENSG00000137563	GGH	-0.588918	0.00405497												CDH6
ENSG00000177363	LRRN4CL	2.73439	7.02036e-14		ENSG00000160991	ORAI2	0.367551	0.00137536		ENSG00000119938	PPP1R3C	-0.589161	1.21299e-05												ADAMTS6
ENSG00000092201	SUPT16H	-0.802001	7.17486e-14		ENSG00000135776	ABCB10	0.367214	0.00673104		ENSG00000116016	EPAS1	-0.589861	0.00114886												FANCI
ENSG00000162105	SHANK2	1.53428	7.98588e-14		ENSG00000126107	HECTD3	0.367076	0.0154537		ENSG00000076641	PAG1	-0.589921	0.00697747												AC016397.2
ENSG00000169410	PTPN9	-0.75809	8.06775e-14		ENSG00000102178	UBL4A	0.366994	0.0174046		ENSG00000141664	ZCCHC2	-0.590415	0.0340514												CDC25B
ENSG00000131100	ATP6V1E1	0.881674	8.10657e-14		ENSG00000185624	P4HB	0.366986	7.90857e-05		ENSG00000182957	SPATA13	-0.592035	0.0050236												TEAD4
ENSG00000128951	DUT	-1.25522	8.13223e-14		ENSG00000117450	PRDX1	0.366869	0.0175973		ENSG00000019991	HGF	-0.593822	0.000168939												NRXN3
ENSG00000129038	LOXL1	-0.896214	8.16122e-14		ENSG00000157916	RER1	0.366792	0.000258175		ENSG00000166922	SCG5	-0.593847	0.0178687												FANCG
ENSG00000091483	FH	-0.911056	8.23889e-14		ENSG00000177542	SLC25A22	0.366715	0.0251524		ENSG00000151500	THYN1	-0.594312	0.00275027												CBS
ENSG00000119899	SLC17A5	0.937147	8.27998e-14		ENSG00000116489	CAPZA1	0.366661	0.0131572		ENSG00000151694	ADAM17	-0.594495	0.000984329												ADM2
ENSG00000124508	BTN2A2	0.897138	8.27998e-14		ENSG00000175220	ARHGAP1	0.366326	0.000393991		ENSG00000088836	SLC4A11	-0.594581	0.0378883												GABRB1
ENSG00000104164	BLOC1S6	1.22585	8.37972e-14		ENSG00000115145	STAM2	0.365943	0.020197		ENSG00000038427	VCAN	-0.595217	0.000556892												STARD4-AS1
ENSG00000164096	C4orf3	1.27774	8.38082e-14		ENSG00000130706	ADRM1	0.365709	0.00276604		ENSG00000164236	ANKRD33B	-0.597401	0.0257499												CENPH
ENSG00000013293	SLC7A14	1.9283	8.43427e-14		ENSG00000186001	LRCH3	0.365533	0.0119448		ENSG00000213694	S1PR3	-0.59822	5.88021e-05												AMPH
ENSG00000213760	ATP6V1G2	2.40465	8.66378e-14		ENSG00000197958	RPL12	0.365121	0.00284217		ENSG00000127586	CHTF18	-0.599466	0.0297923												FOXC2
ENSG00000113272	THG1L	-1.0784	8.74374e-14		ENSG00000143761	ARF1	0.364751	0.000915308		ENSG00000163661	PTX3	-0.599547	0.00142114												PTTG1
ENSG00000212719	LINC02693	-0.966356	8.83886e-14		ENSG00000116237	ICMT	0.36468	0.000161421		ENSG00000268388	FENDRR	-0.599602	4.04893e-05												KIF18A
ENSG00000064961	HMG20B	-0.75732	9.07969e-14		ENSG00000119599	DCAF4	0.364625	0.016955		ENSG00000167470	MIDN	-0.599887	5.89075e-05												KIF14
ENSG00000103381	CPPED1	1.02626	9.26911e-14		ENSG00000100353	EIF3D	0.36451	0.000520573		ENSG00000134853	PDGFRA	-0.599945	0.000179389												RFLNB
ENSG00000198668	CALM1	-0.805251	9.50903e-14		ENSG00000073792	IGF2BP2	0.364503	0.0348586		ENSG00000197594	ENPP1	-0.601663	0.0192057												CKS1B
ENSG00000121775	TMEM39B	-1.35973	9.50903e-14		ENSG00000103429	BFAR	0.364488	0.00494965		ENSG00000165572	KBTBD6	-0.601994	0.00379327												POC1A
ENSG00000215105	TTC3P1	2.26423	9.53388e-14		ENSG00000168904	LRRC28	0.364267	0.0451205		ENSG00000198625	MDM4	-0.604714	0.00295465												MCM7
ENSG00000132361	CLUH	-0.760012	9.53716e-14		ENSG00000114354	TFG	0.364146	0.000104745		ENSG00000011258	MBTD1	-0.60475	0.0154942												FRMD5
ENSG00000254122	PCDHGB7	-1.14741	9.53762e-14		ENSG00000239900	ADSL	0.364062	0.00916334		ENSG00000183876	ARSI	-0.605193	0.0118905												FAM180A
ENSG00000266028	SRGAP2	-1.10189	1.00011e-13		ENSG00000164924	YWHAZ	0.364019	0.00434204		ENSG00000184227	ACOT1	-0.605517	0.00660043												NREP
ENSG00000133872	SARAF	1.10378	1.03149e-13		ENSG00000197694	SPTAN1	0.363954	0.000213373		ENSG00000107562	CXCL12	-0.605622	0.0378883												ADAM12
ENSG00000072609	CHFR	-0.814599	1.03522e-13		ENSG00000075234	TTC38	0.363827	0.00265002		ENSG00000147454	SLC25A37	-0.609876	5.51021e-05												RRM2
ENSG00000146278	PNRC1	0.865038	1.11902e-13		ENSG00000215012	RTL10	0.363773	0.00783143		ENSG00000183696	UPP1	-0.610752	0.00700491												CKAP2L
ENSG00000222032	AC112721.2	-3.80481	1.13868e-13		ENSG00000085832	EPS15	0.363728	0.00121013		ENSG00000110721	CHKA	-0.611002	0.0483295												SLC7A1
ENSG00000120306	CYSTM1	1.21472	1.14402e-13		ENSG00000115762	PLEKHB2	0.363648	0.00020503		ENSG00000116044	NFE2L2	-0.611447	5.77511e-06												SNCAIP
ENSG00000161544	CYGB	0.996903	1.16937e-13		ENSG00000178950	GAK	0.363172	0.00198392		ENSG00000152778	IFIT5	-0.612325	0.000363696												TEDC1
ENSG00000166197	NOLC1	-0.859241	1.23839e-13		ENSG00000166734	CASC4	0.363038	0.00275726		ENSG00000165312	OTUD1	-0.612367	0.0479969												HMMR
ENSG00000140931	CMTM3	-1.38214	1.25529e-13		ENSG00000136933	RABEPK	0.362784	0.00938158		ENSG00000221955	SLC12A8	-0.61294	0.0341133												TENM3
ENSG00000109084	TMEM97	-1.52477	1.25601e-13		ENSG00000158863	FAM160B2	0.362705	0.00110196		ENSG00000275131	AC241952.1	-0.613477	0.0398036												KIF11
ENSG00000119632	IFI27L2	1.2439	1.26487e-13		ENSG00000187189	TSPYL4	0.362569	0.00361318		ENSG00000198873	GRK5	-0.617516	5.21566e-06												TNC
ENSG00000271936	AC012073.1	-2.35669	1.27089e-13		ENSG00000197965	MPZL1	0.362285	0.00294064		ENSG00000148841	ITPRIP	-0.618452	0.000287792												SEMA7A
ENSG00000172123	SLFN12	1.41898	1.27837e-13		ENSG00000022840	RNF10	0.362274	0.000226276		ENSG00000161513	FDXR	-0.618932	0.0143429												NCAPG
ENSG00000104361	NIPAL2	1.56318	1.32052e-13		ENSG00000039560	RAI14	0.362086	0.0010057		ENSG00000137767	SQOR	-0.619367	0.000161293												ARHGAP11A
ENSG00000100307	CBX7	1.55088	1.36385e-13		ENSG00000038210	PI4K2B	0.36156	0.0124064		ENSG00000196569	LAMA2	-0.621074	0.00701454												EZH2
ENSG00000102401	ARMCX3	1.20904	1.38155e-13		ENSG00000152904	GGPS1	0.361463	0.00603336		ENSG00000083857	FAT1	-0.621965	0.00220191												KCNQ5
ENSG00000149548	CCDC15	-1.66713	1.39026e-13		ENSG00000131943	C19orf12	0.361344	0.0019691		ENSG00000165494	PCF11	-0.622737	6.91193e-05												MAD2L1
ENSG00000228314	CYP4F29P	-3.07103	1.44618e-13		ENSG00000187840	EIF4EBP1	0.361273	0.00412716		ENSG00000168389	MFSD2A	-0.624319	0.00832867												CENPW
ENSG00000158467	AHCYL2	1.01378	1.46782e-13		ENSG00000247556	OIP5-AS1	0.360912	0.000623		ENSG00000149016	TUT1	-0.624427	0.0137062												PSAT1
ENSG00000138134	STAMBPL1	0.835418	1.46782e-13		ENSG00000079482	OPHN1	0.360904	0.0339605		ENSG00000116704	SLC35D1	-0.624991	0.00128012												PCED1B
ENSG00000164649	CDCA7L	-1.23412	1.47434e-13		ENSG00000145555	MYO10	0.360573	0.00466121		ENSG00000213462	ERV3-1	-0.625003	0.0264487												DBF4B
ENSG00000248333	CDK11B	-0.955668	1.49674e-13		ENSG00000133112	TPT1	0.360407	0.0159846		ENSG00000139146	SINHCAF	-0.625393	0.00284102												NCAPD2
ENSG00000086827	ZW10	-0.814123	1.49893e-13		ENSG00000099864	PALM	0.360308	0.0289119		ENSG00000141448	GATA6	-0.625482	0.0277947												XYLT1
ENSG00000128591	FLNC	-1.02122	1.50684e-13		ENSG00000100083	GGA1	0.359959	0.00377179		ENSG00000143344	RGL1	-0.625637	0.00341322												CDCA2
ENSG00000267365	KCNJ2-AS1	3.66163	1.57187e-13		ENSG00000013503	POLR3B	0.359817	0.00699764		ENSG00000178026	LRRC75B	-0.625919	0.0416779												PSRC1
ENSG00000023608	SNAPC1	1.1508	1.57864e-13		ENSG00000153786	ZDHHC7	0.359455	0.000505588		ENSG00000158966	CACHD1	-0.626482	0.011247												ADRA1D
ENSG00000136731	UGGT1	-0.772972	1.58773e-13		ENSG00000119965	C10orf88	0.359408	0.00952259		ENSG00000164463	CREBRF	-0.628757	0.0070617												NCAPG2
ENSG00000108798	ABI3	-2.462	1.60089e-13		ENSG00000107679	PLEKHA1	0.359401	0.0028545		ENSG00000133110	POSTN	-0.62883	1.80022e-05												DEPDC1
ENSG00000166716	ZNF592	-0.90776	1.60975e-13		ENSG00000171055	FEZ2	0.358929	0.0238209		ENSG00000164070	HSPA4L	-0.628896	0.00168715												CDC45
ENSG00000116406	EDEM3	0.84023	1.6244e-13		ENSG00000144524	COPS7B	0.358835	0.0170863		ENSG00000044090	CUL7	-0.628983	0.000204464												KIF22
ENSG00000067064	IDI1	0.890623	1.63654e-13		ENSG00000156642	NPTN	0.358739	0.00247393		ENSG00000215039	CD27-AS1	-0.62935	0.0242961												TIMELESS
ENSG00000253873	PCDHGA11	-1.12701	1.63733e-13		ENSG00000100129	EIF3L	0.358536	0.04757		ENSG00000236144	TMEM147-AS1	-0.630069	0.0359602												CDCA5
ENSG00000030066	NUP160	-0.986813	1.6386e-13		ENSG00000131653	TRAF7	0.358286	0.000213244		ENSG00000077514	POLD3	-0.631315	0.0119899												ANLN
ENSG00000172167	MTBP	-1.59699	1.65442e-13		ENSG00000117758	STX12	0.358168	0.000446328		ENSG00000113369	ARRDC3	-0.631523	7.15631e-06												AMIGO2
ENSG00000102996	MMP15	2.19733	1.66386e-13		ENSG00000197150	ABCB8	0.358126	0.00437334		ENSG00000167703	SLC43A2	-0.632137	0.00141634												SHCBP1
ENSG00000113742	CPEB4	1.05228	1.68519e-13		ENSG00000084754	HADHA	0.358014	0.000671199		ENSG00000176225	RTTN	-0.634815	0.00398625												TRIP13
ENSG00000067955	CBFB	-0.818934	1.69872e-13		ENSG00000059804	SLC2A3	0.358004	0.00154834		ENSG00000103449	SALL1	-0.635535	0.000687698												NEURL1B
ENSG00000112419	PHACTR2	1.25577	1.75754e-13		ENSG00000173221	GLRX	0.3578	0.00835031		ENSG00000144749	LRIG1	-0.638562	4.30095e-06												KIF23
ENSG00000129657	SEC14L1	-0.792699	1.77239e-13		ENSG00000184787	UBE2G2	0.35775	0.00874145		ENSG00000164823	OSGIN2	-0.638597	0.0012628												KIF15
ENSG00000182010	RTKN2	-1.62146	1.7849e-13		ENSG00000132155	RAF1	0.357505	0.0011714		ENSG00000185033	SEMA4B	-0.638867	0.000557121												TOP2A
ENSG00000113732	ATP6V0E1	1.04637	1.78923e-13		ENSG00000174151	CYB561D1	0.357436	0.0131401		ENSG00000276291	FRG1HP	-0.639041	0.0210383												DDX12P
ENSG00000130402	ACTN4	-1.10591	1.8545e-13		ENSG00000140988	RPS2	0.357326	0.00873865		ENSG00000112541	PDE10A	-0.640166	0.0447702												GAS2L3
ENSG00000105518	TMEM205	1.05779	1.93851e-13		ENSG00000162076	FLYWCH2	0.357309	0.0136124		ENSG00000124216	SNAI1	-0.640198	0.0201378												RACGAP1
ENSG00000243649	CFB	2.15716	1.97183e-13		ENSG00000188352	FOCAD	0.35723	0.000505547		ENSG00000174276	ZNHIT2	-0.641735	0.0275408												WDR62
ENSG00000114779	ABHD14B	1.2631	1.98948e-13		ENSG00000147383	NSDHL	0.356878	0.0459436		ENSG00000152990	ADGRA3	-0.642125	2.50221e-06												TK1
ENSG00000198843	SELENOT	0.694434	2.02206e-13		ENSG00000104853	CLPTM1	0.356633	0.0149725		ENSG00000132801	ZSWIM3	-0.643705	0.0282405												PBK
ENSG00000087266	SH3BP2	-0.794891	2.07682e-13		ENSG00000103342	GSPT1	0.356563	0.000154512		ENSG00000173801	JUP	-0.643985	1.85478e-05												KIAA1549L
ENSG00000167107	ACSF2	1.189	2.11579e-13		ENSG00000177951	BET1L	0.356481	0.0124542		ENSG00000166508	MCM7	-0.645385	1.24829e-05												NDC80
ENSG00000184635	ZNF93	-1.4313	2.19261e-13		ENSG00000130881	LRP3	0.356166	0.00352944		ENSG00000204267	TAP2	-0.64612	0.00053571												HHIP
ENSG00000248527	MTATP6P1	-1.48379	2.2758e-13		ENSG00000146802	TMEM168	0.356147	0.00405757		ENSG00000102743	SLC25A15	-0.646517	0.00415079												TACC3
ENSG00000189320	FAM180A	-2.46914	2.29798e-13		ENSG00000235162	C12orf75	0.356074	0.000354258		ENSG00000157557	ETS2	-0.647062	1.60099e-07												BGN
ENSG00000178974	FBXO34	-0.891026	2.30986e-13		ENSG00000105364	MRPL4	0.3558	0.0228493		ENSG00000103196	CRISPLD2	-0.648247	3.51145e-05												LINC00702
ENSG00000078369	GNB1	-0.701833	2.33812e-13		ENSG00000137449	CPEB2	0.355607	0.00588289		ENSG00000166348	USP54	-0.650503	0.01909												FANCD2
ENSG00000133265	HSPBP1	-0.821709	2.33961e-13		ENSG00000115268	RPS15	0.355527	0.00538535		ENSG00000142632	ARHGEF19	-0.650882	0.0262404												CEP55
ENSG00000067167	TRAM1	1.16145	2.37535e-13		ENSG00000174780	SRP72	0.355449	0.0104744		ENSG00000159214	CCDC24	-0.651274	0.0339497												KNL1
ENSG00000167363	FN3K	1.65074	2.39243e-13		ENSG00000100321	SYNGR1	0.355418	0.00168646		ENSG00000140853	NLRC5	-0.651313	0.000781687												CCNB1
ENSG00000121858	TNFSF10	4.13573	2.41685e-13		ENSG00000181191	PJA1	0.355281	0.0102576		ENSG00000148219	ASTN2	-0.65321	0.0270821												BIRC5
ENSG00000119711	ALDH6A1	1.18116	2.4254e-13		ENSG00000168175	MAPK1IP1L	0.355247	0.0169714		ENSG00000055332	EIF2AK2	-0.653541	0.000116747												BUB1
ENSG00000272047	GTF2H5	0.97975	2.43627e-13		ENSG00000138071	ACTR2	0.355214	0.000355471		ENSG00000149115	TNKS1BP1	-0.654413	0.000509609												SPC25
ENSG00000116663	FBXO6	1.4811	2.45126e-13		ENSG00000204381	LAYN	0.354946	0.00157652		ENSG00000100739	BDKRB1	-0.654713	0.000931195												CDK1
ENSG00000174839	DENND6A	-1.11097	2.45648e-13		ENSG00000144840	RABL3	0.354783	0.041635		ENSG00000111058	ACSS3	-0.65517	0.0140448												APOBEC3B
ENSG00000137135	ARHGEF39	-1.63267	2.48127e-13		ENSG00000162441	LZIC	0.354634	0.00422163		ENSG00000066629	EML1	-0.655359	1.49973e-05												DLGAP5
ENSG00000144395	CCDC150	-1.84096	2.48883e-13		ENSG00000074755	ZZEF1	0.354478	0.00148118		ENSG00000099992	TBC1D10A	-0.656402	0.000203967												CENPF
ENSG00000079313	REXO1	-0.840675	2.51699e-13		ENSG00000162065	TBC1D24	0.354136	0.0157588		ENSG00000104518	GSDMD	-0.656942	0.00184778												NEK2
ENSG00000165476	REEP3	0.897235	2.63519e-13		ENSG00000173163	COMMD1	0.353887	0.0143826		ENSG00000255112	CHMP1B	-0.65792	9.69875e-06												CDCA3
ENSG00000109323	MANBA	0.892875	2.70544e-13		ENSG00000047621	C12orf4	0.353841	0.0141003		ENSG00000118515	SGK1	-0.661309	9.17073e-06												SPC24
ENSG00000153404	PLEKHG4B	-1.69741	2.74675e-13		ENSG00000163479	SSR2	0.353456	0.00224524		ENSG00000010818	HIVEP2	-0.66278	0.00299659												HMGB2
ENSG00000005100	DHX33	-0.905088	2.79933e-13		ENSG00000089818	NECAP1	0.353433	0.00166049		ENSG00000184661	CDCA2	-0.663629	0.00345086												CCNA2
ENSG00000198208	RPS6KL1	2.90551	2.83949e-13		ENSG00000116353	MECR	0.353247	0.0161429		ENSG00000103222	ABCC1	-0.665204	1.22543e-06												TPX2
ENSG00000103260	METRN	1.61002	2.83949e-13		ENSG00000198856	OSTC	0.352999	0.0036643		ENSG00000171617	ENC1	-0.668486	5.94266e-08												SKA3
ENSG00000005339	CREBBP	-1.22015	2.84199e-13		ENSG00000116337	AMPD2	0.352812	0.00204779		ENSG00000138160	KIF11	-0.669733	0.0116334												SPAG5
ENSG00000180008	SOCS4	0.965807	2.87385e-13		ENSG00000093010	COMT	0.352746	0.00340143		ENSG00000119397	CNTRL	-0.670466	0.0354574												CENPE
ENSG00000102572	STK24	-0.908659	2.93322e-13		ENSG00000165724	ZMYND19	0.352641	0.01463		ENSG00000132510	KDM6B	-0.670641	0.00115639												TTK
ENSG00000182871	COL18A1	-1.18681	2.9464e-13		ENSG00000101310	SEC23B	0.352446	0.0031248		ENSG00000160145	KALRN	-0.671867	0.000400997												HJURP
ENSG00000181090	EHMT1	-0.810296	2.97467e-13		ENSG00000131876	SNRPA1	0.352179	0.004306		ENSG00000122729	ACO1	-0.673056	2.05291e-06												INHBE
ENSG00000027075	PRKCH	2.1706	2.98538e-13		ENSG00000169857	AVEN	0.352044	0.0250857		ENSG00000198910	L1CAM	-0.673598	0.0304322												KIF4A
ENSG00000259426	AC027237.3	-1.58863	3.10686e-13		ENSG00000144283	PKP4	0.351956	0.00431121		ENSG00000065621	GSTO2	-0.673901	0.0264487												CDC25C
ENSG00000111911	HINT3	1.32966	3.15355e-13		ENSG00000100997	ABHD12	0.351947	0.00068223		ENSG00000144554	FANCD2	-0.674093	0.0250298												FOXM1
ENSG00000111653	ING4	1.06862	3.15539e-13		ENSG00000099817	POLR2E	0.3519	0.00927193		ENSG00000106546	AHR	-0.674218	0.000270622												PRC1
ENSG00000196586	MYO6	0.822723	3.18118e-13		ENSG00000127603	MACF1	0.351688	0.0145614		ENSG00000110492	MDK	-0.674877	0.000327196												CIT
ENSG00000241878	PISD	0.739727	3.28982e-13		ENSG00000173692	PSMD1	0.351459	0.00160862		ENSG00000198483	ANKRD35	-0.676741	0.047293												CDKN2C
ENSG00000167549	CORO6	1.4474	3.35377e-13		ENSG00000160685	ZBTB7B	0.351178	0.00112634		ENSG00000123374	CDK2	-0.677826	1.2299e-07												SKA1
ENSG00000180628	PCGF5	0.864322	3.37225e-13		ENSG00000151388	ADAMTS12	0.351141	0.00913237		ENSG00000253552	HOXA-AS2	-0.68005	0.0163142												KIF20A
ENSG00000053747	LAMA3	1.90807	3.52046e-13		ENSG00000145808	ADAMTS19	0.351138	0.031821		ENSG00000151690	MFSD6	-0.682995	0.000203721												BUB1B
ENSG00000147679	UTP23	1.10754	3.6267e-13		ENSG00000175470	PPP2R2D	0.35104	0.00642727		ENSG00000134198	TSPAN2	-0.684079	0.000346188												TROAP
ENSG00000120253	NUP43	-0.944929	3.6267e-13		ENSG00000134330	IAH1	0.350907	0.00206505		ENSG00000123095	BHLHE41	-0.684186	0.0201579												PIMREG
ENSG00000152763	WDR78	2.66511	3.68502e-13		ENSG00000169446	MMGT1	0.350832	0.00352355		ENSG00000123485	HJURP	-0.685656	0.00155546												ASPM
ENSG00000184271	POU6F1	-1.31037	3.74818e-13		ENSG00000104131	EIF3J	0.350802	0.000832807		ENSG00000206503	HLA-A	-0.687266	2.59932e-05												KIFC1
ENSG00000023516	AKAP11	0.889898	3.78467e-13		ENSG00000105397	TYK2	0.350747	0.00184586		ENSG00000154358	OBSCN	-0.687319	0.00261041												CDC20
ENSG00000116717	GADD45A	1.27669	3.79045e-13		ENSG00000138073	PREB	0.350662	0.00200146		ENSG00000112769	LAMA4	-0.687451	2.60006e-08												FAM83D
ENSG00000205413	SAMD9	1.18523	3.82213e-13		ENSG00000188026	RILPL1	0.350561	0.00522448		ENSG00000146556	WASH2P	-0.687795	0.00208858												UBE2C
ENSG00000006704	GTF2IRD1	-0.884958	3.88399e-13		ENSG00000172939	OXSR1	0.35044	0.00210952		ENSG00000213066	FGFR1OP	-0.688504	0.00240397												MKI67
ENSG00000204469	PRRC2A	-1.15104	3.89346e-13		ENSG00000125843	AP5S1	0.350406	0.0349871		ENSG00000182326	C1S	-0.690512	6.47588e-06												AURKB
ENSG00000196141	SPATS2L	-1.16907	4.20504e-13		ENSG00000130731	METTL26	0.350366	0.0124896		ENSG00000008513	ST3GAL1	-0.691075	1.32113e-08												KIF2C
ENSG00000169715	MT1E	1.36343	4.3803e-13		ENSG00000141551	CSNK1D	0.350363	0.000674895		ENSG00000103034	NDRG4	-0.691122	0.00214453												IQGAP3
ENSG00000138386	NAB1	0.905981	4.3803e-13		ENSG00000145782	ATG12	0.35032	0.0289229		ENSG00000150540	HNMT	-0.691516	0.00233813												NCAPH
ENSG00000280128	AL662795.2	1.57472	4.4614e-13		ENSG00000144642	RBMS3	0.350235	0.0289025		ENSG00000187955	COL14A1	-0.692502	0.00453844												KIF18B
ENSG00000161847	RAVER1	-1.08058	4.49451e-13		ENSG00000117298	ECE1	0.350229	0.000897823		ENSG00000182704	TSKU	-0.693364	0.000187155												PLK1
ENSG00000152284	TCF7L1	-1.68786	4.49455e-13		ENSG00000083444	PLOD1	0.350194	0.000509648		ENSG00000124201	ZNFX1	-0.694667	1.63903e-06
ENSG00000112576	CCND3	0.849547	4.54825e-13		ENSG00000125844	RRBP1	0.350162	0.0165612		ENSG00000165480	SKA3	-0.694931	0.00603543
ENSG00000140948	ZCCHC14	-0.854388	4.54825e-13		ENSG00000076706	MCAM	0.349809	0.00135244		ENSG00000139625	MAP3K12	-0.6953	2.39664e-05
ENSG00000180801	ARSJ	-0.738768	4.84013e-13		ENSG00000100697	DICER1	0.349806	0.0238697		ENSG00000156970	BUB1B	-0.695628	0.00183031
ENSG00000090661	CERS4	2.67521	4.84231e-13		ENSG00000136045	PWP1	0.349741	0.00434698		ENSG00000077150	NFKB2	-0.696036	2.13468e-07
ENSG00000164053	ATRIP	-1.0073	4.9224e-13		ENSG00000157077	ZFYVE9	0.349536	0.000955923		ENSG00000112773	TENT5A	-0.696058	7.59059e-06
ENSG00000116747	RO60	0.924872	5.01093e-13		ENSG00000196182	STK40	0.349376	0.00435058		ENSG00000170175	CHRNB1	-0.696572	0.0249265
ENSG00000279821	AC145098.2	-1.37225	5.01153e-13		ENSG00000126067	PSMB2	0.348756	0.0137396		ENSG00000171444	MCC	-0.696821	0.000110572
ENSG00000140521	POLG	-0.697878	5.03385e-13		ENSG00000198853	RUSC2	0.348354	0.00315373		ENSG00000105559	PLEKHA4	-0.697133	2.69324e-05
ENSG00000143537	ADAM15	0.931327	5.06755e-13		ENSG00000104093	DMXL2	0.348313	0.0226141		ENSG00000186815	TPCN1	-0.69737	6.35076e-07
ENSG00000117020	AKT3	-0.910307	5.08065e-13		ENSG00000091490	SEL1L3	0.348309	0.0260313		ENSG00000010292	NCAPD2	-0.698185	1.80022e-05
ENSG00000135744	AGT	2.03067	5.12123e-13		ENSG00000155636	RBM45	0.348089	0.0213152		ENSG00000124074	ENKD1	-0.698318	0.0183413
ENSG00000135312	HTR1B	-3.32946	5.48361e-13		ENSG00000112367	FIG4	0.348006	0.0331543		ENSG00000154822	PLCL2	-0.69956	0.0369753
ENSG00000235173	HGH1	-1.02349	5.70724e-13		ENSG00000108559	NUP88	0.347911	0.013026		ENSG00000155363	MOV10	-0.700025	2.72127e-07
ENSG00000115020	PIKFYVE	0.984429	5.72853e-13		ENSG00000178904	DPY19L3	0.34777	0.0271586		ENSG00000223745	CCDC18-AS1	-0.704171	0.0193734
ENSG00000090447	TFAP4	-1.45958	5.88872e-13		ENSG00000115207	GTF3C2	0.347731	0.00711039		ENSG00000161692	DBF4B	-0.705969	0.0158017
ENSG00000118707	TGIF2	-1.16447	5.89298e-13		ENSG00000213445	SIPA1	0.347727	0.0253476		ENSG00000101384	JAG1	-0.707323	2.06479e-05
ENSG00000276710	CSPG4P10	-1.41188	5.96236e-13		ENSG00000007047	MARK4	0.347684	0.00493957		ENSG00000102409	BEX4	-0.707795	0.00317556
ENSG00000095397	WHRN	1.60592	6.01453e-13		ENSG00000160972	PPP1R16A	0.347484	0.0398859		ENSG00000087074	PPP1R15A	-0.708008	0.000159146
ENSG00000256663	AC112777.1	-3.13541	6.15611e-13		ENSG00000172115	CYCS	0.34739	0.000403984		ENSG00000148143	ZNF462	-0.708468	0.00243676
ENSG00000188483	IER5L	-1.24294	6.3196e-13		ENSG00000090615	GOLGA3	0.347322	0.00433542		ENSG00000161888	SPC24	-0.710728	0.0301631
ENSG00000040199	PHLPP2	-1.06981	6.39988e-13		ENSG00000100030	MAPK1	0.347309	0.00471971		ENSG00000164109	MAD2L1	-0.710775	0.0032213
ENSG00000169744	LDB2	-1.29358	6.54021e-13		ENSG00000101557	USP14	0.347145	0.000426566		ENSG00000213983	AP1G2	-0.711152	0.00994628
ENSG00000136982	DSCC1	-1.49987	6.58274e-13		ENSG00000187446	CHP1	0.347097	0.000975198		ENSG00000085117	CD82	-0.711326	4.50065e-07
ENSG00000160323	ADAMTS13	2.62007	6.61295e-13		ENSG00000167291	TBC1D16	0.346984	0.00182318		ENSG00000152527	PLEKHH2	-0.711464	0.00339866
ENSG00000116285	ERRFI1	-0.828839	6.71721e-13		ENSG00000122965	RBM19	0.346815	0.0139045		ENSG00000222047	C10orf55	-0.712014	0.018777
ENSG00000090530	P3H2	0.790355	6.80709e-13		ENSG00000164237	CMBL	0.346646	0.0218507		ENSG00000072274	TFRC	-0.713133	9.55014e-08
ENSG00000254109	RBPMS-AS1	2.57037	6.83393e-13		ENSG00000068878	PSME4	0.346517	0.000701642		ENSG00000056972	TRAF3IP2	-0.715939	7.57865e-05
ENSG00000167491	GATAD2A	-1.10394	6.89205e-13		ENSG00000029153	ARNTL2	0.346436	0.00734812		ENSG00000173391	OLR1	-0.716329	9.89928e-06
ENSG00000105708	ZNF14	1.96366	7.03346e-13		ENSG00000084090	STARD7	0.346301	0.000503984		ENSG00000143320	CRABP2	-0.718339	0.000112528
ENSG00000109083	IFT20	1.02079	7.07445e-13		ENSG00000175782	SLC35E3	0.346162	0.0218082		ENSG00000170525	PFKFB3	-0.718367	1.37702e-05
ENSG00000106025	TSPAN12	1.96749	7.23884e-13		ENSG00000134308	YWHAQ	0.346117	0.00479558		ENSG00000139899	CBLN3	-0.722818	0.00612928
ENSG00000143067	ZNF697	-0.777348	7.42619e-13		ENSG00000270504	AL391422.4	0.346103	0.0321784		ENSG00000134222	PSRC1	-0.724871	0.000627603
ENSG00000127329	PTPRB	-1.18476	7.61371e-13		ENSG00000185896	LAMP1	0.345542	0.0357726		ENSG00000185950	IRS2	-0.725273	0.000368028
ENSG00000198624	CCDC69	1.83666	7.61454e-13		ENSG00000240849	TMEM189	0.345447	0.0091786		ENSG00000143303	RRNAD1	-0.726869	0.0130589
ENSG00000182903	ZNF721	1.43939	7.72203e-13		ENSG00000160226	CFAP410	0.345441	0.0141815		ENSG00000164611	PTTG1	-0.727543	0.000641861
ENSG00000178381	ZFAND2A	1.01485	7.78727e-13		ENSG00000182899	RPL35A	0.345268	0.00790482		ENSG00000146918	NCAPG2	-0.728285	1.26884e-05
ENSG00000149289	ZC3H12C	1.16761	7.92162e-13		ENSG00000105254	TBCB	0.344777	0.011066		ENSG00000121621	KIF18A	-0.730363	0.00502154
ENSG00000107929	LARP4B	-0.723974	7.92523e-13		ENSG00000109654	TRIM2	0.344755	0.00231015		ENSG00000285976	AL135905.2	-0.730825	0.00213404
ENSG00000131591	C1orf159	-1.14465	7.96147e-13		ENSG00000116106	EPHA4	0.344347	0.0250902		ENSG00000027075	PRKCH	-0.731312	0.0261944
ENSG00000169375	SIN3A	-1.08592	7.99392e-13		ENSG00000221968	FADS3	0.344138	0.00297759		ENSG00000146555	SDK1	-0.731405	0.00430328
ENSG00000100994	PYGB	-0.658785	7.99708e-13		ENSG00000058056	USP13	0.343911	0.0102021		ENSG00000180346	TIGD2	-0.732016	8.38823e-05
ENSG00000159131	GART	-0.782468	8.11425e-13		ENSG00000198612	COPS8	0.343763	0.0308304		ENSG00000073331	ALPK1	-0.732348	0.0143093
ENSG00000005469	CROT	1.10608	8.26335e-13		ENSG00000137414	FAM8A1	0.343625	0.0238405		ENSG00000121236	TRIM6	-0.732781	0.004291
ENSG00000145908	ZNF300	-1.42129	8.3198e-13		ENSG00000079805	DNM2	0.34349	0.00976768		ENSG00000163050	COQ8A	-0.733114	0.000560162
ENSG00000187778	MCRS1	-0.79119	8.46404e-13		ENSG00000221914	PPP2R2A	0.34314	0.0104247		ENSG00000117862	TXNDC12	-0.734638	0.0177997
ENSG00000106628	POLD2	-0.948146	8.5445e-13		ENSG00000157954	WIPI2	0.343	0.00181956		ENSG00000183153	GJD3	-0.735758	0.00208369
ENSG00000156136	DCK	-1.0052	8.56348e-13		ENSG00000171150	SOCS5	0.342856	0.00749152		ENSG00000184384	MAML2	-0.735875	0.00365049
ENSG00000152700	SAR1B	0.772052	8.59194e-13		ENSG00000172379	ARNT2	0.342727	0.00915264		ENSG00000103490	PYCARD	-0.736935	0.041207
ENSG00000115520	COQ10B	0.946752	8.82432e-13		ENSG00000141447	OSBPL1A	0.342601	0.00149726		ENSG00000111885	MAN1A1	-0.737305	0.000167825
ENSG00000108175	ZMIZ1	-0.991646	9.31207e-13		ENSG00000167671	UBXN6	0.342596	0.0121011		ENSG00000078053	AMPH	-0.738637	0.0328605
ENSG00000117519	CNN3	-0.671284	9.35384e-13		ENSG00000198793	MTOR	0.342592	0.0142633		ENSG00000176155	CCDC57	-0.740096	0.000171259
ENSG00000015475	BID	0.805725	9.51589e-13		ENSG00000108433	GOSR2	0.342533	0.0011949		ENSG00000146457	WTAP	-0.741167	1.62028e-08
ENSG00000113578	FGF1	-1.11551	9.5203e-13		ENSG00000170633	RNF34	0.342181	0.0114678		ENSG00000064692	SNCAIP	-0.741655	0.01411
ENSG00000126945	HNRNPH2	0.86895	9.53318e-13		ENSG00000140374	ETFA	0.341899	0.00290203		ENSG00000101680	LAMA1	-0.741957	1.95847e-07
ENSG00000152240	HAUS1	-0.955298	9.70227e-13		ENSG00000145494	NDUFS6	0.341628	0.0352019		ENSG00000164056	SPRY1	-0.743514	0.013593
ENSG00000001461	NIPAL3	0.752513	9.7196e-13		ENSG00000134590	RTL8C	0.341272	0.0183374		ENSG00000170775	GPR37	-0.746613	2.40853e-06
ENSG00000007866	TEAD3	-0.99128	9.79235e-13		ENSG00000118523	CCN2	0.341253	0.00506165		ENSG00000147889	CDKN2A	-0.746947	0.000597992
ENSG00000063978	RNF4	-0.718003	9.88356e-13		ENSG00000178537	SLC25A20	0.341099	0.0228672		ENSG00000104047	DTWD1	-0.746965	1.73058e-05
ENSG00000121644	DESI2	-0.765623	9.9328e-13		ENSG00000107758	PPP3CB	0.341074	0.00602341		ENSG00000139182	CLSTN3	-0.747953	2.01463e-06
ENSG00000167962	ZNF598	-0.931617	9.9625e-13		ENSG00000130177	CDC16	0.341022	0.00407359		ENSG00000169071	ROR2	-0.74911	0.00149285
ENSG00000123737	EXOSC9	-0.980215	1.00474e-12		ENSG00000079950	STX7	0.340974	0.00716907		ENSG00000121895	TMEM156	-0.75209	0.00415079
ENSG00000036054	TBC1D23	0.82689	1.01261e-12		ENSG00000263753	LINC00667	0.340966	0.0125566		ENSG00000138640	FAM13A	-0.752836	2.59669e-06
ENSG00000101019	UQCC1	0.851816	1.02734e-12		ENSG00000243927	MRPS6	0.340913	0.0101161		ENSG00000153714	LURAP1L	-0.753709	7.89112e-06
ENSG00000170144	HNRNPA3	-0.844528	1.02741e-12		ENSG00000161638	ITGA5	0.340852	0.00890387		ENSG00000185347	TEDC1	-0.754475	0.019315
ENSG00000103449	SALL1	-0.96967	1.03286e-12		ENSG00000125912	NCLN	0.340746	0.0254932		ENSG00000113504	SLC12A7	-0.755907	3.70877e-06
ENSG00000111801	BTN3A3	1.02071	1.04747e-12		ENSG00000136026	CKAP4	0.340732	0.00297185		ENSG00000204991	SPIRE2	-0.757598	0.014166
ENSG00000009413	REV3L	1.02169	1.05758e-12		ENSG00000091527	CDV3	0.340544	0.00457113		ENSG00000093009	CDC45	-0.758164	0.00897529
ENSG00000132326	PER2	-1.71181	1.05758e-12		ENSG00000108219	TSPAN14	0.340315	0.00218227		ENSG00000182253	SYNM	-0.759467	0.00303659
ENSG00000132471	WBP2	0.85756	1.08043e-12		ENSG00000198952	SMG5	0.340287	0.000317481		ENSG00000143554	SLC27A3	-0.761337	0.0125293
ENSG00000029534	ANK1	1.7141	1.08222e-12		ENSG00000111481	COPZ1	0.340254	0.000947681		ENSG00000184524	CEND1	-0.76186	0.00261448
ENSG00000112159	MDN1	-0.991706	1.08591e-12		ENSG00000198843	SELENOT	0.340133	0.000383229		ENSG00000204397	CARD16	-0.762107	0.0044449
ENSG00000196937	FAM3C	0.702525	1.0927e-12		ENSG00000136813	ECPAS	0.339936	0.00036228		ENSG00000141510	TP53	-0.762579	2.82277e-06
ENSG00000226935	LINC00161	3.08054	1.11195e-12		ENSG00000177425	PAWR	0.339866	0.0136874		ENSG00000183458	AC138932.1	-0.764316	0.00155204
ENSG00000126947	ARMCX1	0.840791	1.17709e-12		ENSG00000187091	PLCD1	0.339289	0.0136124		ENSG00000204388	HSPA1B	-0.764909	1.10663e-06
ENSG00000189221	MAOA	2.50774	1.17786e-12		ENSG00000104756	KCTD9	0.339055	0.00154748		ENSG00000248124	RRN3P1	-0.765335	0.0428512
ENSG00000173846	PLK3	0.830484	1.1917e-12		ENSG00000075785	RAB7A	0.338686	0.00437011		ENSG00000237649	KIFC1	-0.765596	0.000589978
ENSG00000178467	P4HTM	0.994201	1.23716e-12		ENSG00000157191	NECAP2	0.338437	0.00233322		ENSG00000178764	ZHX2	-0.765727	0.00196084
ENSG00000180139	ACTA2-AS1	-1.78061	1.24278e-12		ENSG00000167272	POP5	0.338177	0.0307102		ENSG00000137812	KNL1	-0.767509	0.0134995
ENSG00000100911	PSME2	0.734991	1.25987e-12		ENSG00000142330	CAPN10	0.33799	0.0303142		ENSG00000136859	ANGPTL2	-0.76784	1.20099e-07
ENSG00000233237	LINC00472	1.65201	1.26136e-12		ENSG00000177370	TIMM22	0.337954	0.0060116		ENSG00000100105	PATZ1	-0.768972	0.000156071
ENSG00000142188	TMEM50B	0.847258	1.26609e-12		ENSG00000145293	ENOPH1	0.337904	0.00683662		ENSG00000135929	CYP27A1	-0.769144	0.000321171
ENSG00000117500	TMED5	0.759957	1.27058e-12		ENSG00000172009	THOP1	0.33718	0.0354238		ENSG00000100068	LRP5L	-0.769266	0.0428559
ENSG00000105649	RAB3A	1.76764	1.27222e-12		ENSG00000186654	PRR5	0.337135	0.0241578		ENSG00000077238	IL4R	-0.769281	1.9255e-08
ENSG00000177822	TENM3-AS1	-1.9414	1.30296e-12		ENSG00000168502	MTCL1	0.336917	0.0138915		ENSG00000204525	HLA-C	-0.769546	4.51496e-08
ENSG00000155097	ATP6V1C1	0.953252	1.36008e-12		ENSG00000137312	FLOT1	0.336906	0.00126248		ENSG00000157168	NRG1	-0.770346	1.35928e-09
ENSG00000181467	RAP2B	-0.918079	1.38506e-12		ENSG00000198855	FICD	0.336793	0.0150093		ENSG00000183780	SLC35F3	-0.770379	0.016885
ENSG00000173156	RHOD	1.24362	1.38604e-12		ENSG00000173548	SNX33	0.336785	0.00538535		ENSG00000180525	PRR26	-0.77238	0.039432
ENSG00000155016	CYP2U1	1.11981	1.38618e-12		ENSG00000163541	SUCLG1	0.336553	0.0479344		ENSG00000121060	TRIM25	-0.772481	3.34055e-09
ENSG00000198171	DDRGK1	0.839356	1.56192e-12		ENSG00000119682	AREL1	0.336522	0.00317007		ENSG00000119138	KLF9	-0.772777	1.21807e-05
ENSG00000119335	SET	-1.02963	1.562e-12		ENSG00000152332	UHMK1	0.336506	0.00734812		ENSG00000198901	PRC1	-0.772904	0.0330349
ENSG00000082805	ERC1	-0.772803	1.57433e-12		ENSG00000242802	AP5Z1	0.336437	0.026456		ENSG00000162572	SCNN1D	-0.774845	0.00546073
ENSG00000167196	FBXO22	0.91802	1.62404e-12		ENSG00000176171	BNIP3	0.336315	0.00455904		ENSG00000145386	CCNA2	-0.775149	0.000456034
ENSG00000234546	LNCTAM34A	2.4171	1.67883e-12		ENSG00000165699	TSC1	0.336269	0.0367613		ENSG00000137819	PAQR5	-0.775429	0.0159308
ENSG00000151612	ZNF827	-1.23269	1.72211e-12		ENSG00000126524	SBDS	0.33622	0.000504993		ENSG00000167996	FTH1	-0.775842	2.25153e-09
ENSG00000127528	KLF2	-1.3869	1.81175e-12		ENSG00000164548	TRA2A	0.336214	0.00317733		ENSG00000108515	ENO3	-0.776314	0.00314761
ENSG00000249859	PVT1	1.13615	1.85123e-12		ENSG00000136878	USP20	0.336108	0.00588632		ENSG00000163376	KBTBD8	-0.779446	0.0249265
ENSG00000254510	AP001107.5	-2.44866	1.86003e-12		ENSG00000164117	FBXO8	0.336032	0.0296141		ENSG00000245556	SCAMP1-AS1	-0.779984	0.00809847
ENSG00000231574	LINC02015	7.54603	1.86185e-12		ENSG00000124120	TTPAL	0.335988	0.0172499		ENSG00000160710	ADAR	-0.780903	8.90645e-11
ENSG00000175471	MCTP1	2.25768	1.87272e-12		ENSG00000141736	ERBB2	0.335631	0.0255087		ENSG00000198932	GPRASP1	-0.781023	0.00820996
ENSG00000184867	ARMCX2	0.787017	1.92988e-12		ENSG00000011114	BTBD7	0.33558	0.0363216		ENSG00000135540	NHSL1	-0.781079	0.00138002
ENSG00000136999	CCN3	1.52693	1.96008e-12		ENSG00000013561	RNF14	0.33548	0.0248582		ENSG00000117600	PLPPR4	-0.781862	0.00475748
ENSG00000121289	CEP89	-0.991037	1.96008e-12		ENSG00000115216	NRBP1	0.335209	0.0241048		ENSG00000170312	CDK1	-0.782203	0.00640116
ENSG00000137266	SLC22A23	1.61492	1.96713e-12		ENSG00000163832	ELP6	0.335105	0.0337465		ENSG00000166016	ABTB2	-0.786678	9.85813e-06
ENSG00000187147	RNF220	-0.875599	2.0227e-12		ENSG00000165527	ARF6	0.335	0.0395694		ENSG00000135976	ANKRD36	-0.786698	0.00505788
ENSG00000025772	TOMM34	-0.909608	2.03472e-12		ENSG00000135250	SRPK2	0.334699	0.0146802		ENSG00000163346	PBXIP1	-0.788169	1.93528e-05
ENSG00000132950	ZMYM5	1.35215	2.11362e-12		ENSG00000122218	COPA	0.334531	0.0006666		ENSG00000138386	NAB1	-0.788841	7.87657e-06
ENSG00000100342	APOL1	2.38784	2.11947e-12		ENSG00000118096	IFT46	0.334312	0.0249451		ENSG00000249087	ZNF436-AS1	-0.790463	0.0219495
ENSG00000119285	HEATR1	-0.842887	2.14985e-12		ENSG00000168118	RAB4A	0.334228	0.0101377		ENSG00000173821	RNF213	-0.790567	1.06987e-05
ENSG00000100739	BDKRB1	1.15057	2.18169e-12		ENSG00000120334	CENPL	0.334175	0.0375692		ENSG00000121152	NCAPH	-0.790658	0.0221751
ENSG00000102172	SMS	-0.630856	2.18709e-12		ENSG00000107104	KANK1	0.334127	0.0257742		ENSG00000115963	RND3	-0.791567	3.14166e-09
ENSG00000244879	GABPB1-AS1	1.09556	2.18917e-12		ENSG00000079931	MOXD1	0.333699	0.039386		ENSG00000025434	NR1H3	-0.792	0.0014101
ENSG00000135541	AHI1	1.01239	2.23217e-12		ENSG00000257218	GATC	0.333524	0.0111245		ENSG00000142945	KIF2C	-0.79252	0.00471878
ENSG00000076928	ARHGEF1	-0.815912	2.24776e-12		ENSG00000181789	COPG1	0.333518	0.00100837		ENSG00000184254	ALDH1A3	-0.793337	0.000843388
ENSG00000189195	BTBD8	1.59643	2.25185e-12		ENSG00000148719	DNAJB12	0.333518	0.0289229		ENSG00000197977	ELOVL2	-0.797138	0.00183398
ENSG00000106443	PHF14	-0.952633	2.29677e-12		ENSG00000109089	CDR2L	0.333428	0.00481433		ENSG00000169184	MN1	-0.798202	0.0372618
ENSG00000160199	PKNOX1	-0.846252	2.3104e-12		ENSG00000173039	RELA	0.332823	0.0435837		ENSG00000135678	CPM	-0.798697	0.00644931
ENSG00000198176	TFDP1	-0.803122	2.32373e-12		ENSG00000114316	USP4	0.332662	0.0103085		ENSG00000108846	ABCC3	-0.799072	3.47992e-05
ENSG00000154511	DIPK1A	0.863488	2.38364e-12		ENSG00000099385	BCL7C	0.33252	0.0257216		ENSG00000163738	MTHFD2L	-0.799909	0.0328221
ENSG00000173950	XXYLT1	-0.958439	2.41138e-12		ENSG00000100554	ATP6V1D	0.332479	0.00493195		ENSG00000139618	BRCA2	-0.800296	0.0334106
ENSG00000126464	PRR12	-0.809869	2.47559e-12		ENSG00000140682	TGFB1I1	0.332427	0.000870683		ENSG00000225697	SLC26A6	-0.803768	0.000105871
ENSG00000175470	PPP2R2D	-0.811039	2.4873e-12		ENSG00000132612	VPS4A	0.332035	0.00734812		ENSG00000136048	DRAM1	-0.804692	3.55797e-11
ENSG00000164187	LMBRD2	1.06204	2.49048e-12		ENSG00000184900	SUMO3	0.331939	0.00270021		ENSG00000101004	NINL	-0.805923	0.000879117
ENSG00000103342	GSPT1	-0.635822	2.52282e-12		ENSG00000135801	TAF5L	0.331905	0.00913237		ENSG00000173334	TRIB1	-0.806119	9.22753e-08
ENSG00000137804	NUSAP1	-2.69553	2.58707e-12		ENSG00000161013	MGAT4B	0.331858	0.0136807		ENSG00000184349	EFNA5	-0.806238	0.001703
ENSG00000144488	ESPNL	1.33397	2.63151e-12		ENSG00000083845	RPS5	0.331818	0.0271881		ENSG00000250251	PKD1P6	-0.807115	0.000579175
ENSG00000108840	HDAC5	-0.711833	2.65061e-12		ENSG00000178035	IMPDH2	0.331653	0.00155757		ENSG00000170145	SIK2	-0.809999	1.08847e-08
ENSG00000106692	FKTN	0.860565	2.75886e-12		ENSG00000241852	C8orf58	0.331532	0.0172499		ENSG00000169908	TM4SF1	-0.811297	3.40489e-11
ENSG00000074657	ZNF532	-0.99827	2.75886e-12		ENSG00000116199	FAM20B	0.331481	0.00670744		ENSG00000174938	SEZ6L2	-0.811377	4.62937e-07
ENSG00000162595	DIRAS3	-1.41041	2.87414e-12		ENSG00000131165	CHMP1A	0.331285	0.00188449		ENSG00000148926	ADM	-0.812083	7.79087e-08
ENSG00000104689	TNFRSF10A	1.37596	3.00301e-12		ENSG00000241685	ARPC1A	0.331236	0.0173403		ENSG00000164087	POC1A	-0.813016	0.00383159
ENSG00000268812	AC004264.1	2.43239	3.02431e-12		ENSG00000061938	TNK2	0.330898	0.044364		ENSG00000183891	TTC32	-0.814138	0.0433422
ENSG00000162645	GBP2	1.05101	3.08374e-12		ENSG00000196235	SUPT5H	0.330712	0.0237508		ENSG00000221821	C6orf226	-0.814384	0.00980772
ENSG00000149480	MTA2	-0.727732	3.1115e-12		ENSG00000105576	TNPO2	0.330617	0.0243431		ENSG00000106571	GLI3	-0.815076	0.030721
ENSG00000254645	AC087379.1	3.48161	3.12075e-12		ENSG00000139437	TCHP	0.330529	0.0143137		ENSG00000107201	DDX58	-0.815382	5.71972e-10
ENSG00000154065	ANKRD29	3.28313	3.16405e-12		ENSG00000109736	MFSD10	0.330429	0.015143		ENSG00000138180	CEP55	-0.816598	0.00134842
ENSG00000173545	ZNF622	1.25051	3.22145e-12		ENSG00000196405	EVL	0.330125	0.00951312		ENSG00000203965	EFCAB7	-0.81695	0.0418667
ENSG00000286067	AC004263.2	-1.6387	3.27461e-12		ENSG00000243335	KCTD7	0.329907	0.0412054		ENSG00000140332	TLE3	-0.816987	5.68202e-06
ENSG00000167904	TMEM68	1.12823	3.36839e-12		ENSG00000103353	UBFD1	0.329687	0.00564657		ENSG00000270607	AC009549.1	-0.81805	0.0322221
ENSG00000158941	CCAR2	-0.765277	3.37599e-12		ENSG00000087995	METTL2A	0.329657	0.0268044		ENSG00000120693	SMAD9	-0.818667	0.00910129
ENSG00000159433	STARD9	-1.05453	3.52868e-12		ENSG00000184640	SEPTIN9	0.329507	0.000520573		ENSG00000225511	LINC00475	-0.818723	4.24086e-05
ENSG00000034152	MAP2K3	0.683718	3.57724e-12		ENSG00000163359	COL6A3	0.329394	0.00316306		ENSG00000138778	CENPE	-0.819408	0.00013393
ENSG00000127191	TRAF2	-1.31325	3.59594e-12		ENSG00000090621	PABPC4	0.329051	0.000876033		ENSG00000096433	ITPR3	-0.820287	0.00453844
ENSG00000141569	TRIM65	-0.851123	3.62623e-12		ENSG00000226479	TMEM185B	0.328897	0.00416864		ENSG00000079335	CDC14A	-0.820366	0.00661104
ENSG00000167244	IGF2	-1.11918	3.65297e-12		ENSG00000196700	ZNF512B	0.328698	0.00205877		ENSG00000198826	ARHGAP11A	-0.820596	0.000119305
ENSG00000172009	THOP1	-0.915606	3.66551e-12		ENSG00000119402	FBXW2	0.328296	0.00218309		ENSG00000178718	RPP25	-0.820882	0.0362185
ENSG00000225138	SLC9A3-AS1	1.22985	3.76501e-12		ENSG00000106392	C1GALT1	0.328258	0.0070583		ENSG00000162775	RBM15	-0.821803	0.000722484
ENSG00000143353	LYPLAL1	1.34921	3.77017e-12		ENSG00000138347	MYPN	0.328169	0.016959		ENSG00000107815	TWNK	-0.822213	0.000719431
ENSG00000113595	TRIM23	1.04075	3.8075e-12		ENSG00000165169	DYNLT3	0.328074	0.00552613		ENSG00000134057	CCNB1	-0.822914	3.03831e-06
ENSG00000137575	SDCBP	0.884267	3.85358e-12		ENSG00000074071	MRPS34	0.327842	0.0162263		ENSG00000117228	GBP1	-0.826874	8.91147e-09
ENSG00000272333	KMT2B	-0.812891	3.87863e-12		ENSG00000205476	CCDC85C	0.327812	0.0444259		ENSG00000161544	CYGB	-0.827032	6.43319e-07
ENSG00000128739	SNRPN	0.808199	3.90301e-12		ENSG00000196535	MYO18A	0.327546	0.00204779		ENSG00000105997	HOXA3	-0.828135	0.0234807
ENSG00000204262	COL5A2	-0.943711	3.95376e-12		ENSG00000156515	HK1	0.327341	0.00327668		ENSG00000255150	EID3	-0.82983	0.0384478
ENSG00000011478	QPCTL	1.08233	4.01694e-12		ENSG00000067141	NEO1	0.327273	0.0338139		ENSG00000169855	ROBO1	-0.830065	2.12952e-06
ENSG00000108439	PNPO	0.989764	4.04402e-12		ENSG00000142875	PRKACB	0.327171	0.00688934		ENSG00000244165	P2RY11	-0.83186	0.023828
ENSG00000135372	NAT10	-0.811954	4.06712e-12		ENSG00000115275	MOGS	0.327123	0.00365601		ENSG00000080031	PTPRH	-0.833593	0.0428256
ENSG00000130382	MLLT1	-0.725689	4.07889e-12		ENSG00000165533	TTC8	0.327002	0.0361014		ENSG00000075426	FOSL2	-0.83461	2.31674e-10
ENSG00000163703	CRELD1	0.94395	4.10693e-12		ENSG00000090674	MCOLN1	0.326935	0.00609312		ENSG00000133739	LRRCC1	-0.836174	0.0428559
ENSG00000145996	CDKAL1	-1.24511	4.14348e-12		ENSG00000007384	RHBDF1	0.326767	0.0115177		ENSG00000196352	CD55	-0.8368	3.39301e-08
ENSG00000110400	NECTIN1	-1.06936	4.34366e-12		ENSG00000166908	PIP4K2C	0.326371	0.0218657		ENSG00000130775	THEMIS2	-0.837676	0.00392482
ENSG00000172775	FAM192A	-0.714309	4.3686e-12		ENSG00000087077	TRIP6	0.326213	0.0226354		ENSG00000104856	RELB	-0.838938	9.4306e-08
ENSG00000110090	CPT1A	0.801113	4.48276e-12		ENSG00000115204	MPV17	0.326157	0.0198049		ENSG00000180626	ZNF594	-0.839184	0.00633485
ENSG00000129667	RHBDF2	0.971857	4.51496e-12		ENSG00000125447	GGA3	0.32611	0.0304925		ENSG00000261716	HIST2H2BC	-0.839732	0.0012628
ENSG00000019144	PHLDB1	-0.65205	4.5397e-12		ENSG00000009830	POMT2	0.326082	0.0140994		ENSG00000111912	NCOA7	-0.839872	5.08787e-05
ENSG00000130713	EXOSC2	-1.00836	4.5468e-12		ENSG00000127314	RAP1B	0.326032	0.00353269		ENSG00000187240	DYNC2H1	-0.840119	1.93856e-05
ENSG00000034713	GABARAPL2	1.0663	4.54695e-12		ENSG00000065809	FAM107B	0.325702	0.00244787		ENSG00000186185	KIF18B	-0.840225	0.031987
ENSG00000112787	FBRSL1	-1.02081	4.66704e-12		ENSG00000011275	RNF216	0.32553	0.0012033		ENSG00000092969	TGFB2	-0.841391	2.31383e-05
ENSG00000237424	FOXD2-AS1	-2.74629	4.70634e-12		ENSG00000050820	BCAR1	0.325396	0.00292231		ENSG00000116761	CTH	-0.841549	0.0138581
ENSG00000234616	JRK	-0.99479	4.72132e-12		ENSG00000197858	GPAA1	0.325375	0.00157297		ENSG00000197208	SLC22A4	-0.841914	6.60184e-06
ENSG00000099995	SF3A1	-0.744751	4.81205e-12		ENSG00000104980	TIMM44	0.325192	0.0223498		ENSG00000152253	SPC25	-0.844158	0.0211899
ENSG00000033627	ATP6V0A1	0.938535	4.93681e-12		ENSG00000138796	HADH	0.325124	0.0349325		ENSG00000115828	QPCT	-0.846503	0.000106482
ENSG00000141027	NCOR1	-0.974238	4.95539e-12		ENSG00000100239	PPP6R2	0.324937	0.0119967		ENSG00000225138	SLC9A3-AS1	-0.846716	1.45838e-05
ENSG00000147041	SYTL5	-2.08772	5.00554e-12		ENSG00000103966	EHD4	0.324826	0.00435167		ENSG00000119986	AVPI1	-0.847816	4.03849e-09
ENSG00000102882	MAPK3	1.0135	5.03881e-12		ENSG00000101298	SNPH	0.32469	0.0116981		ENSG00000147118	ZNF182	-0.851331	0.00727364
ENSG00000092108	SCFD1	0.774198	5.12926e-12		ENSG00000143183	TMCO1	0.324684	0.00134878		ENSG00000168209	DDIT4	-0.852753	4.59814e-09
ENSG00000114026	OGG1	-0.966223	5.15273e-12		ENSG00000134152	KATNBL1	0.324652	0.0140703		ENSG00000175063	UBE2C	-0.853248	0.00121447
ENSG00000151151	IPMK	1.29783	5.16363e-12		ENSG00000188647	PTAR1	0.324329	0.014324		ENSG00000138439	FAM117B	-0.85328	0.00227722
ENSG00000116649	SRM	-0.700192	5.37999e-12		ENSG00000102910	LONP2	0.324284	0.00614515		ENSG00000106404	CLDN15	-0.853399	0.0124629
ENSG00000112877	CEP72	-1.97615	5.38107e-12		ENSG00000154001	PPP2R5E	0.32426	0.0476595		ENSG00000154736	ADAMTS5	-0.853806	4.0071e-06
ENSG00000087053	MTMR2	-0.811184	5.41993e-12		ENSG00000103994	ZNF106	0.324126	0.00332487		ENSG00000154839	SKA1	-0.858593	0.0362103
ENSG00000111145	ELK3	-0.86652	5.45113e-12		ENSG00000225190	PLEKHM1	0.323828	0.0335635		ENSG00000122378	PRXL2A	-0.858994	0.00175895
ENSG00000197046	SIGLEC15	-2.00088	5.46687e-12		ENSG00000184887	BTBD6	0.323781	0.044364		ENSG00000157600	TMEM164	-0.859465	1.9118e-07
ENSG00000120217	CD274	-1.24718	5.63013e-12		ENSG00000100241	SBF1	0.323572	0.0058526		ENSG00000181218	HIST3H2A	-0.85947	0.000585404
ENSG00000106976	DNM1	-1.45479	5.73851e-12		ENSG00000165916	PSMC3	0.323485	0.00454575		ENSG00000107821	KAZALD1	-0.859905	0.0002762
ENSG00000154134	ROBO3	-0.948368	5.83286e-12		ENSG00000016864	GLT8D1	0.323466	0.00136871		ENSG00000164093	PITX2	-0.861367	0.0144614
ENSG00000106477	CEP41	-1.06424	5.8729e-12		ENSG00000204520	MICA	0.323378	0.00316306		ENSG00000078487	ZCWPW1	-0.862254	0.0427101
ENSG00000122035	RASL11A	1.52616	5.87645e-12		ENSG00000240184	PCDHGC3	0.323273	0.0413086		ENSG00000108679	LGALS3BP	-0.862679	7.0377e-12
ENSG00000185619	PCGF3	-0.811339	5.92371e-12		ENSG00000110321	EIF4G2	0.323162	0.000813757		ENSG00000160326	SLC2A6	-0.862901	1.03843e-06
ENSG00000005238	FAM214B	0.766769	6.05776e-12		ENSG00000056097	ZFR	0.323085	0.0277844		ENSG00000152495	CAMK4	-0.863194	0.00619378
ENSG00000134030	CTIF	-0.661116	6.06091e-12		ENSG00000170035	UBE2E3	0.32283	0.003219		ENSG00000131669	NINJ1	-0.863521	1.25447e-07
ENSG00000163013	FBXO41	1.61131	6.0757e-12		ENSG00000107021	TBC1D13	0.322674	0.00955277		ENSG00000172738	TMEM217	-0.866339	0.00508259
ENSG00000111581	NUP107	-1.05327	6.1521e-12		ENSG00000174444	RPL4	0.322537	0.00814407		ENSG00000071242	RPS6KA2	-0.867202	1.71643e-12
ENSG00000064666	CNN2	-1.08067	6.18374e-12		ENSG00000020577	SAMD4A	0.322318	0.00907115		ENSG00000168758	SEMA4C	-0.867855	3.87218e-07
ENSG00000147140	NONO	-0.793266	6.24006e-12		ENSG00000138107	ACTR1A	0.322288	0.0306276		ENSG00000075651	PLD1	-0.869412	2.25588e-07
ENSG00000118263	KLF7	-1.13707	6.53499e-12		ENSG00000116786	PLEKHM2	0.322243	0.0399279		ENSG00000263528	IKBKE	-0.869711	1.93012e-06
ENSG00000138744	NAAA	0.918812	6.54358e-12		ENSG00000109743	BST1	0.322239	0.0413505		ENSG00000088325	TPX2	-0.869775	4.27885e-09
ENSG00000147324	MFHAS1	-0.901759	6.5952e-12		ENSG00000034152	MAP2K3	0.321952	0.00200146		ENSG00000127920	GNG11	-0.870683	2.60716e-07
ENSG00000254585	MAGEL2	1.98646	6.69424e-12		ENSG00000177879	AP3S1	0.32192	0.00319818		ENSG00000112742	TTK	-0.871659	0.00888264
ENSG00000148400	NOTCH1	-1.18116	6.69443e-12		ENSG00000167695	TLCD3A	0.321842	0.0400654		ENSG00000146670	CDCA5	-0.873333	2.62072e-05
ENSG00000122420	PTGFR	1.16095	6.84285e-12		ENSG00000148672	GLUD1	0.321805	0.00276097		ENSG00000101665	SMAD7	-0.873649	8.71862e-09
ENSG00000159335	PTMS	-1.09399	6.86269e-12		ENSG00000186432	KPNA4	0.321572	0.00465623		ENSG00000179094	PER1	-0.874145	0.000409902
ENSG00000139410	SDSL	2.14836	6.86591e-12		ENSG00000105669	COPE	0.321445	0.013878		ENSG00000175197	DDIT3	-0.875889	7.90506e-06
ENSG00000205302	SNX2	0.818761	7.00475e-12		ENSG00000103653	CSK	0.321284	0.00708266		ENSG00000154642	C21orf91	-0.877632	8.4264e-05
ENSG00000148688	RPP30	-0.924463	7.01926e-12		ENSG00000144567	RETREG2	0.321147	0.00154327		ENSG00000145908	ZNF300	-0.877636	0.0109874
ENSG00000171552	BCL2L1	0.664525	7.10678e-12		ENSG00000134686	PHC2	0.320978	0.00214681		ENSG00000220785	MTMR9LP	-0.878429	0.00725691
ENSG00000179826	MRGPRX3	8.83553	7.19086e-12		ENSG00000166482	MFAP4	0.32089	0.0215316		ENSG00000168394	TAP1	-0.878433	6.48713e-12
ENSG00000182379	NXPH4	-1.70347	7.19086e-12		ENSG00000141258	SGSM2	0.32073	0.0133354		ENSG00000132003	ZSWIM4	-0.879063	0.000967808
ENSG00000183087	GAS6	0.809873	7.24029e-12		ENSG00000108424	KPNB1	0.320428	0.000546791		ENSG00000138764	CCNG2	-0.881385	3.33649e-05
ENSG00000164609	SLU7	0.820916	7.29843e-12		ENSG00000158161	EYA3	0.320366	0.0264106		ENSG00000272654	AL358472.2	-0.882314	0.0399364
ENSG00000178035	IMPDH2	-0.688997	7.75413e-12		ENSG00000135862	LAMC1	0.320237	0.00793849		ENSG00000132718	SYT11	-0.883396	7.6333e-11
ENSG00000114686	MRPL3	-0.730512	7.78294e-12		ENSG00000068438	FTSJ1	0.320047	0.010551		ENSG00000127863	TNFRSF19	-0.883531	2.56524e-10
ENSG00000102054	RBBP7	-0.747778	7.84987e-12		ENSG00000029364	SLC39A9	0.319989	0.00506589		ENSG00000072210	ALDH3A2	-0.887787	0.000464198
ENSG00000140939	NOL3	1.35508	7.92981e-12		ENSG00000130985	UBA1	0.319521	0.000783595		ENSG00000120738	EGR1	-0.888981	1.97313e-05
ENSG00000141295	SCRN2	1.24672	7.96446e-12		ENSG00000185024	BRF1	0.3195	0.00637063		ENSG00000079616	KIF22	-0.889165	3.70877e-06
ENSG00000114023	FAM162A	1.16539	7.98247e-12		ENSG00000265681	RPL17	0.319239	0.0195133		ENSG00000100968	NFATC4	-0.890294	2.18071e-07
ENSG00000073792	IGF2BP2	-0.963534	8.14235e-12		ENSG00000139372	TDG	0.318974	0.0272319		ENSG00000168078	PBK	-0.890886	0.00311579
ENSG00000148337	CIZ1	-0.852934	8.16007e-12		ENSG00000119574	ZBTB45	0.318931	0.0201562		ENSG00000137834	SMAD6	-0.89289	0.000687698
ENSG00000106344	RBM28	-0.811942	8.18683e-12		ENSG00000187239	FNBP1	0.318858	0.0140038		ENSG00000198355	PIM3	-0.893387	9.54445e-05
ENSG00000100227	POLDIP3	-0.699627	8.19086e-12		ENSG00000180543	TSPYL5	0.318852	0.00471419		ENSG00000164032	H2AFZ	-0.893438	6.39407e-08
ENSG00000184162	NR2C2AP	-1.34575	8.49861e-12		ENSG00000044115	CTNNA1	0.318711	0.000510567		ENSG00000170581	STAT2	-0.895531	4.50514e-11
ENSG00000133466	C1QTNF6	-1.00048	8.543e-12		ENSG00000137710	RDX	0.318618	0.00296631		ENSG00000131652	THOC6	-0.895858	0.00312068
ENSG00000112299	VNN1	2.88868	8.62406e-12		ENSG00000132002	DNAJB1	0.318336	0.00179844		ENSG00000007944	MYLIP	-0.896172	0.000546257
ENSG00000136938	ANP32B	-1.24151	8.63465e-12		ENSG00000107438	PDLIM1	0.318219	0.0125174		ENSG00000236255	AC009404.1	-0.89941	0.042597
ENSG00000169902	TPST1	0.748822	8.68238e-12		ENSG00000158828	PINK1	0.318136	0.00533947		ENSG00000088448	ANKRD10	-0.89994	1.60424e-10
ENSG00000110713	NUP98	-1.01481	8.81555e-12		ENSG00000101150	TPD52L2	0.318063	0.00326452		ENSG00000254554	AC080023.1	-0.899992	0.0481179
ENSG00000109452	INPP4B	1.50335	9.06845e-12		ENSG00000106565	TMEM176B	0.317944	0.0188602		ENSG00000254585	MAGEL2	-0.90016	0.0147937
ENSG00000095485	CWF19L1	-1.08972	9.25113e-12		ENSG00000130529	TRPM4	0.317791	0.0297325		ENSG00000186854	TRABD2A	-0.901228	4.44132e-07
ENSG00000168758	SEMA4C	-0.820709	9.26661e-12		ENSG00000099991	CABIN1	0.317686	0.00185018		ENSG00000171502	COL24A1	-0.901228	0.000148844
ENSG00000083799	CYLD	0.787539	9.34067e-12		ENSG00000167881	SRP68	0.317483	0.0213747		ENSG00000185880	TRIM69	-0.901305	4.70661e-08
ENSG00000189134	NKAPL	2.25185	9.38199e-12		ENSG00000127527	EPS15L1	0.317439	0.0411237		ENSG00000100647	SUSD6	-0.902031	8.44278e-12
ENSG00000106348	IMPDH1	-0.929587	9.60259e-12		ENSG00000164466	SFXN1	0.317347	0.00215799		ENSG00000163935	SFMBT1	-0.902433	0.0359708
ENSG00000105856	HBP1	0.736687	9.67848e-12		ENSG00000165633	VSTM4	0.317191	0.0168348		ENSG00000130813	SHFL	-0.902906	6.39402e-08
ENSG00000277287	AL109976.1	3.13516	1.00952e-11		ENSG00000170113	NIPA1	0.316844	0.0187368		ENSG00000145819	ARHGAP26	-0.906754	0.0260054
ENSG00000173705	SUSD5	-1.38115	1.01441e-11		ENSG00000140395	WDR61	0.316453	0.0444033		ENSG00000153044	CENPH	-0.907757	0.00275754
ENSG00000160445	ZER1	0.736415	1.01562e-11		ENSG00000144118	RALB	0.316347	0.00329618		ENSG00000133943	DGLUCY	-0.91258	3.56377e-05
ENSG00000030419	IKZF2	1.29792	1.02303e-11		ENSG00000103264	FBXO31	0.31625	0.0191405		ENSG00000182916	TCEAL7	-0.913803	4.27761e-06
ENSG00000211772	TRBC2	-2.83491	1.02796e-11		ENSG00000174996	KLC2	0.316013	0.0240303		ENSG00000070961	ATP2B1	-0.913881	7.12109e-09
ENSG00000145730	PAM	0.861893	1.03472e-11		ENSG00000095139	ARCN1	0.315691	0.0129897		ENSG00000184292	TACSTD2	-0.915316	0.0250451
ENSG00000243156	MICAL3	-0.756121	1.04462e-11		ENSG00000065970	FOXJ2	0.315575	0.0152664		ENSG00000159164	SV2A	-0.918275	4.53146e-08
ENSG00000197302	ZNF720	1.08887	1.09317e-11		ENSG00000140092	FBLN5	0.315443	0.0273805		ENSG00000145779	TNFAIP8	-0.918396	3.39308e-08
ENSG00000103275	UBE2I	-0.827361	1.09423e-11		ENSG00000173442	EHBP1L1	0.315262	0.0260027		ENSG00000115594	IL1R1	-0.920825	1.60099e-07
ENSG00000167964	RAB26	2.47441	1.09752e-11		ENSG00000198252	STYX	0.315144	0.0124853		ENSG00000134363	FST	-0.921026	9.67086e-11
ENSG00000111912	NCOA7	1.02663	1.10255e-11		ENSG00000129255	MPDU1	0.314566	0.0126147		ENSG00000260708	AL118516.1	-0.92112	0.021831
ENSG00000177666	PNPLA2	0.864613	1.10556e-11		ENSG00000075142	SRI	0.314556	0.0148245		ENSG00000179532	DNHD1	-0.922784	0.00561973
ENSG00000130826	DKC1	-1.0321	1.12025e-11		ENSG00000183386	FHL3	0.314459	0.0228493		ENSG00000197632	SERPINB2	-0.923845	7.0009e-10
ENSG00000048028	USP28	-1.218	1.14748e-11		ENSG00000125445	MRPS7	0.31425	0.0178768		ENSG00000136114	THSD1	-0.925104	0.000984329
ENSG00000176410	DNAJC30	0.948614	1.15133e-11		ENSG00000135823	STX6	0.314201	0.00824887		ENSG00000188158	NHS	-0.925248	0.00232527
ENSG00000143382	ADAMTSL4	1.10353	1.16699e-11		ENSG00000114744	COMMD2	0.314137	0.0465066		ENSG00000135111	TBX3	-0.925818	2.54914e-10
ENSG00000116852	KIF21B	-1.83953	1.16699e-11		ENSG00000113282	CLINT1	0.314097	0.0137473		ENSG00000168003	SLC3A2	-0.927321	1.93342e-08
ENSG00000124731	TREM1	3.7373	1.17189e-11		ENSG00000123091	RNF11	0.314005	0.00175262		ENSG00000167995	BEST1	-0.928082	0.00490879
ENSG00000188227	ZNF793	1.75031	1.19147e-11		ENSG00000102103	PQBP1	0.313915	0.0124846		ENSG00000137821	LRRC49	-0.929209	0.000120047
ENSG00000104722	NEFM	1.65555	1.19147e-11		ENSG00000125875	TBC1D20	0.313654	0.0387879		ENSG00000110090	CPT1A	-0.929228	4.18486e-11
ENSG00000156711	MAPK13	0.936128	1.20885e-11		ENSG00000153956	CACNA2D1	0.313493	0.0254666		ENSG00000228451	SDAD1P1	-0.930155	0.00633485
ENSG00000156795	WDYHV1	-1.05491	1.20885e-11		ENSG00000117640	MTFR1L	0.313342	0.00565218		ENSG00000052126	PLEKHA5	-0.93112	1.32113e-08
ENSG00000234707	AC074351.1	3.11708	1.22654e-11		ENSG00000100426	ZBED4	0.313276	0.0296415		ENSG00000188153	COL4A5	-0.931379	2.10501e-07
ENSG00000008838	MED24	-0.756392	1.23538e-11		ENSG00000083720	OXCT1	0.312845	0.0261613		ENSG00000072201	LNX1	-0.931545	0.035494
ENSG00000148459	PDSS1	-1.31356	1.23808e-11		ENSG00000182307	C8orf33	0.31254	0.0212598		ENSG00000133639	BTG1	-0.934788	7.81761e-12
ENSG00000135083	CCNJL	-1.16745	1.2476e-11		ENSG00000025800	KPNA6	0.312491	0.0380007		ENSG00000106025	TSPAN12	-0.93538	0.00440396
ENSG00000181751	C5orf30	-1.12641	1.2539e-11		ENSG00000174886	NDUFA11	0.312303	0.013026		ENSG00000167900	TK1	-0.936641	1.25477e-07
ENSG00000163683	SMIM14	0.977623	1.26444e-11		ENSG00000133138	TBC1D8B	0.312249	0.0296409		ENSG00000151012	SLC7A11	-0.936851	1.08619e-05
ENSG00000136238	RAC1	-0.642273	1.27959e-11		ENSG00000164970	FAM219A	0.312191	0.00464595		ENSG00000066279	ASPM	-0.940013	0.0017771
ENSG00000136378	ADAMTS7	-0.981728	1.2816e-11		ENSG00000164024	METAP1	0.312036	0.011584		ENSG00000075702	WDR62	-0.940148	0.000462912
ENSG00000152527	PLEKHH2	1.34432	1.30147e-11		ENSG00000034677	RNF19A	0.311839	0.020016		ENSG00000165655	ZNF503	-0.9413	3.70635e-10
ENSG00000158828	PINK1	0.751997	1.30363e-11		ENSG00000185129	PURA	0.311332	0.0227888		ENSG00000164136	IL15	-0.941593	0.0240101
ENSG00000103335	PIEZO1	-0.672661	1.33515e-11		ENSG00000102606	ARHGEF7	0.31129	0.00565218		ENSG00000109805	NCAPG	-0.942896	5.70378e-05
ENSG00000155011	DKK2	2.78974	1.34529e-11		ENSG00000106635	BCL7B	0.311018	0.00750459		ENSG00000145685	LHFPL2	-0.943726	3.8351e-09
ENSG00000164024	METAP1	-0.75158	1.34596e-11		ENSG00000125741	OPA3	0.31099	0.0166672		ENSG00000146859	TMEM140	-0.946468	0.000479228
ENSG00000185559	DLK1	-2.37841	1.37832e-11		ENSG00000113716	HMGXB3	0.310971	0.0058685		ENSG00000184949	FAM227A	-0.948482	0.0300405
ENSG00000122378	PRXL2A	1.44774	1.3784e-11		ENSG00000099949	LZTR1	0.310537	0.0187841		ENSG00000120658	ENOX1	-0.948884	0.0333897
ENSG00000112983	BRD8	-0.733278	1.41146e-11		ENSG00000123989	CHPF	0.310409	0.0479072		ENSG00000004139	SARM1	-0.949729	0.000189617
ENSG00000197275	RAD54B	-2.49945	1.42008e-11		ENSG00000064726	BTBD1	0.310388	0.00180555		ENSG00000104722	NEFM	-0.949814	0.000619383
ENSG00000267374	MIR924HG	-2.51404	1.43939e-11		ENSG00000198356	GET3	0.310294	0.025874		ENSG00000074370	ATP2A3	-0.950156	0.00280347
ENSG00000149557	FEZ1	1.01362	1.44632e-11		ENSG00000142188	TMEM50B	0.310277	0.0205942		ENSG00000123080	CDKN2C	-0.951141	0.00410091
ENSG00000149582	TMEM25	1.13497	1.50091e-11		ENSG00000132376	INPP5K	0.310045	0.0411325		ENSG00000109320	NFKB1	-0.952169	1.74283e-10
ENSG00000124789	NUP153	-1.02877	1.50292e-11		ENSG00000109099	PMP22	0.309774	0.0256709		ENSG00000005249	PRKAR2B	-0.952209	7.59633e-07
ENSG00000048649	RSF1	0.903257	1.52756e-11		ENSG00000013275	PSMC4	0.309684	0.0142131		ENSG00000146232	NFKBIE	-0.952453	5.64021e-05
ENSG00000166863	TAC3	1.87797	1.54747e-11		ENSG00000068354	TBC1D25	0.309452	0.024762		ENSG00000066583	ISOC1	-0.952683	5.7673e-08
ENSG00000172830	SSH3	0.940377	1.54774e-11		ENSG00000123562	MORF4L2	0.309176	0.0012566		ENSG00000101347	SAMHD1	-0.953917	1.39563e-12
ENSG00000164818	DNAAF5	-0.803134	1.56403e-11		ENSG00000145725	PPIP5K2	0.308634	0.0184676		ENSG00000171848	RRM2	-0.955172	6.91411e-07
ENSG00000112081	SRSF3	-0.831779	1.60872e-11		ENSG00000159176	CSRP1	0.308597	0.00453487		ENSG00000170365	SMAD1	-0.956467	1.27071e-06
ENSG00000132716	DCAF8	0.760162	1.61425e-11		ENSG00000062598	ELMO2	0.308489	0.00451131		ENSG00000114796	KLHL24	-0.962275	5.14495e-05
ENSG00000111269	CREBL2	0.686495	1.62309e-11		ENSG00000148606	POLR3A	0.308347	0.00519082		ENSG00000132481	TRIM47	-0.966588	0.000659705
ENSG00000166226	CCT2	-0.725	1.64293e-11		ENSG00000165629	ATP5F1C	0.308347	0.0191403		ENSG00000171729	TMEM51	-0.967408	6.77011e-08
ENSG00000135535	CD164	0.641412	1.65177e-11		ENSG00000143393	PI4KB	0.308165	0.0034374		ENSG00000165685	TMEM52B	-0.968706	0.000325856
ENSG00000050393	MCUR1	-0.842432	1.6697e-11		ENSG00000163900	TMEM41A	0.30769	0.0289229		ENSG00000172824	CES4A	-0.969576	0.033489
ENSG00000181045	SLC26A11	1.25282	1.67635e-11		ENSG00000161016	RPL8	0.307398	0.00976768		ENSG00000167771	RCOR2	-0.9713	0.0428503
ENSG00000095002	MSH2	-0.80964	1.69793e-11		ENSG00000099250	NRP1	0.307322	0.0145129		ENSG00000134245	WNT2B	-0.971885	0.0158301
ENSG00000130175	PRKCSH	-0.709328	1.70834e-11		ENSG00000183020	AP2A2	0.307231	0.0470449		ENSG00000061656	SPAG4	-0.972225	0.00327818
ENSG00000166311	SMPD1	0.710198	1.74866e-11		ENSG00000158195	WASF2	0.307211	0.00477792		ENSG00000165029	ABCA1	-0.972681	5.59048e-07
ENSG00000164040	PGRMC2	0.642942	1.80692e-11		ENSG00000068308	OTUD5	0.307148	0.0287499		ENSG00000136720	HS6ST1	-0.97362	1.40684e-13
ENSG00000132478	UNK	-1.0079	1.81149e-11		ENSG00000042445	RETSAT	0.307135	0.0358717		ENSG00000106785	TRIM14	-0.974072	2.78381e-09
ENSG00000103194	USP10	-0.728165	1.81873e-11		ENSG00000147649	MTDH	0.307119	0.00385276		ENSG00000235109	ZSCAN31	-0.974237	0.035962
ENSG00000097007	ABL1	-0.643932	1.82285e-11		ENSG00000130309	COLGALT1	0.306564	0.00231059		ENSG00000074410	CA12	-0.975256	4.94395e-08
ENSG00000168066	SF1	-1.13962	1.82427e-11		ENSG00000136238	RAC1	0.306522	0.00209823		ENSG00000189184	PCDH18	-0.976113	1.28453e-08
ENSG00000135218	CD36	3.48889	1.8258e-11		ENSG00000086232	EIF2AK1	0.306486	0.0154081		ENSG00000165124	SVEP1	-0.977258	3.254e-11
ENSG00000137975	CLCA2	8.31386	1.85362e-11		ENSG00000107816	LZTS2	0.306148	0.00212234		ENSG00000102996	MMP15	-0.978331	0.00341322
ENSG00000079462	PAFAH1B3	-0.983895	1.88243e-11		ENSG00000198677	TTC37	0.305889	0.0112005		ENSG00000203760	CENPW	-0.982651	0.0337526
ENSG00000149679	CABLES2	-1.05637	1.88243e-11		ENSG00000167986	DDB1	0.305838	0.0013054		ENSG00000176597	B3GNT5	-0.987881	0.0307881
ENSG00000259807	AC009093.1	1.22895	1.88503e-11		ENSG00000146223	RPL7L1	0.305538	0.00729718		ENSG00000273599	AL731571.1	-0.989024	0.0437844
ENSG00000119714	GPR68	1.32569	1.9051e-11		ENSG00000179151	EDC3	0.305398	0.0278747		ENSG00000250067	YJEFN3	-0.98999	0.0236961
ENSG00000067596	DHX8	-0.695021	1.91702e-11		ENSG00000099821	POLRMT	0.305356	0.036106		ENSG00000244879	GABPB1-AS1	-0.992414	1.25836e-05
ENSG00000106853	PTGR1	0.974567	1.92343e-11		ENSG00000137054	POLR1E	0.305313	0.0266178		ENSG00000008300	CELSR3	-0.994692	7.83432e-05
ENSG00000234664	HMGN2P5	-2.01532	1.96895e-11		ENSG00000108439	PNPO	0.304963	0.0382969		ENSG00000072571	HMMR	-0.994811	3.83128e-05
ENSG00000129691	ASH2L	-0.784708	1.98098e-11		ENSG00000214253	FIS1	0.304295	0.0386376		ENSG00000010361	FUZ	-0.997055	9.00957e-05
ENSG00000172757	CFL1	-0.711346	1.98449e-11		ENSG00000117385	P3H1	0.304258	0.0471793		ENSG00000127561	SYNGR3	-0.997215	0.00438356
ENSG00000147872	PLIN2	0.68044	2.01107e-11		ENSG00000004776	HSPB6	0.304206	0.0370019		ENSG00000120696	KBTBD7	-0.997728	5.91782e-06
ENSG00000188171	ZNF626	1.7205	2.02961e-11		ENSG00000103496	STX4	0.304095	0.0103694		ENSG00000122035	RASL11A	-0.998328	0.000676456
ENSG00000071242	RPS6KA2	0.662306	2.04359e-11		ENSG00000203879	GDI1	0.304022	0.0109878		ENSG00000025708	TYMP	-0.999951	2.71692e-05
ENSG00000111605	CPSF6	-0.693006	2.0478e-11		ENSG00000176783	RUFY1	0.30392	0.00814407		ENSG00000091262	ABCC6	-1.00103	0.0171116
ENSG00000158604	TMED4	0.784658	2.04945e-11		ENSG00000142871	CCN1	0.303745	0.00280177		ENSG00000118257	NRP2	-1.00168	2.05807e-14
ENSG00000164347	GFM2	0.786869	2.0547e-11		ENSG00000167118	URM1	0.303533	0.0386995		ENSG00000122861	PLAU	-1.00198	5.70546e-17
ENSG00000167130	DOLPP1	-1.0083	2.0676e-11		ENSG00000114573	ATP6V1A	0.303402	0.00441006		ENSG00000178999	AURKB	-1.00332	0.000359581
ENSG00000149596	JPH2	-1.5081	2.06804e-11		ENSG00000168385	SEPTIN2	0.303162	0.00188527		ENSG00000166851	PLK1	-1.0047	8.95535e-05
ENSG00000135452	TSPAN31	0.898077	2.07624e-11		ENSG00000198743	SLC5A3	0.302584	0.0400398		ENSG00000211448	DIO2	-1.005	2.14805e-14
ENSG00000137992	DBT	1.12487	2.08285e-11		ENSG00000111843	TMEM14C	0.302355	0.041404		ENSG00000111665	CDCA3	-1.00502	3.25521e-05
ENSG00000182944	EWSR1	-0.939938	2.09092e-11		ENSG00000123684	LPGAT1	0.302217	0.0281512		ENSG00000013810	TACC3	-1.0057	1.23439e-07
ENSG00000153162	BMP6	1.59456	2.1024e-11		ENSG00000088833	NSFL1C	0.302082	0.0138429		ENSG00000080986	NDC80	-1.00589	3.04766e-06
ENSG00000137103	TMEM8B	1.33047	2.1143e-11		ENSG00000132640	BTBD3	0.301824	0.0100416		ENSG00000234745	HLA-B	-1.0059	2.75927e-09
ENSG00000054118	THRAP3	-0.840008	2.16863e-11		ENSG00000174748	RPL15	0.301411	0.00821723		ENSG00000185070	FLRT2	-1.00599	1.20754e-07
ENSG00000169919	GUSB	-0.81796	2.16873e-11		ENSG00000035862	TIMP2	0.300735	0.00431443		ENSG00000168026	TTC21A	-1.00692	0.0343174
ENSG00000183935	HTR7P1	1.11146	2.17683e-11		ENSG00000214087	ARL16	0.300703	0.0462488		ENSG00000162496	DHRS3	-1.00737	3.46731e-10
ENSG00000236345	SCAT8	3.67185	2.19849e-11		ENSG00000185619	PCGF3	0.300665	0.0314378		ENSG00000164104	HMGB2	-1.00963	3.80467e-09
ENSG00000011376	LARS2	-0.728277	2.23595e-11		ENSG00000235106	BRD3OS	0.300124	0.0169215		ENSG00000158402	CDC25C	-1.00969	0.00993927
ENSG00000266256	LINC00683	2.81059	2.2615e-11		ENSG00000087266	SH3BP2	0.299918	0.0172289		ENSG00000119630	PGF	-1.01092	0.0450191
ENSG00000129055	ANAPC13	0.751893	2.29289e-11		ENSG00000115461	IGFBP5	0.29988	0.031697		ENSG00000125968	ID1	-1.01231	7.26364e-10
ENSG00000113407	TARS	-0.666882	2.31481e-11		ENSG00000139684	ESD	0.299814	0.00367546		ENSG00000086696	HSD17B2	-1.01274	5.66058e-08
ENSG00000122566	HNRNPA2B1	-0.884712	2.31586e-11		ENSG00000080824	HSP90AA1	0.29951	0.0146218		ENSG00000139289	PHLDA1	-1.01319	2.32104e-14
ENSG00000106100	NOD1	-1.63729	2.31586e-11		ENSG00000166794	PPIB	0.299413	0.0223381		ENSG00000139567	ACVRL1	-1.01438	4.7957e-09
ENSG00000146457	WTAP	0.743295	2.34627e-11		ENSG00000116221	MRPL37	0.299374	0.0187201		ENSG00000177409	SAMD9L	-1.01484	1.97232e-08
ENSG00000154429	CCSAP	-0.989367	2.35921e-11		ENSG00000170871	KIAA0232	0.299268	0.0154549		ENSG00000140285	FGF7	-1.01508	4.49521e-05
ENSG00000137168	PPIL1	-0.770804	2.37159e-11		ENSG00000166946	CCNDBP1	0.299268	0.0149821		ENSG00000161328	LRRC56	-1.01549	0.000768341
ENSG00000112531	QKI	-0.830183	2.37159e-11		ENSG00000095261	PSMD5	0.29913	0.00750459		ENSG00000185920	PTCH1	-1.01576	3.12406e-06
ENSG00000131669	NINJ1	0.939217	2.38242e-11		ENSG00000180573	HIST1H2AC	0.299098	0.0233116		ENSG00000186480	INSIG1	-1.01716	2.2221e-07
ENSG00000179218	CALR	-0.626665	2.38242e-11		ENSG00000147439	BIN3	0.298969	0.019538		ENSG00000106004	HOXA5	-1.01741	2.18112e-07
ENSG00000112640	PPP2R5D	-1.14517	2.38969e-11		ENSG00000213719	CLIC1	0.298874	0.0485863		ENSG00000006025	OSBPL7	-1.01744	0.000554808
ENSG00000160783	PMF1	-0.951082	2.43559e-11		ENSG00000011105	TSPAN9	0.298646	0.00653307		ENSG00000135919	SERPINE2	-1.01756	4.99002e-11
ENSG00000231721	LINC-PINT	2.36897	2.46749e-11		ENSG00000104866	PPP1R37	0.298386	0.019574		ENSG00000088826	SMOX	-1.01798	3.99121e-10
ENSG00000176894	PXMP2	-1.6579	2.53888e-11		ENSG00000036257	CUL3	0.29838	0.00780561		ENSG00000259319	AF111167.2	-1.02234	0.0476041
ENSG00000092847	AGO1	-0.712417	2.54949e-11		ENSG00000165424	ZCCHC24	0.298274	0.00746082		ENSG00000284691	AC073111.4	-1.02358	0.00567593
ENSG00000006607	FARP2	-0.944824	2.56995e-11		ENSG00000010256	UQCRC1	0.298214	0.0139182		ENSG00000188185	LINC00265	-1.02459	0.031452
ENSG00000054267	ARID4B	0.925252	2.58322e-11		ENSG00000100316	RPL3	0.298158	0.0170649		ENSG00000138449	SLC40A1	-1.02508	0.00124299
ENSG00000105771	SMG9	-0.791906	2.60604e-11		ENSG00000167106	FAM102A	0.297571	0.0137362		ENSG00000161011	SQSTM1	-1.02639	4.4954e-10
ENSG00000163539	CLASP2	-0.92697	2.60604e-11		ENSG00000165637	VDAC2	0.297196	0.0234447		ENSG00000184371	CSF1	-1.02864	1.70735e-14
ENSG00000286156	AC026273.1	2.20319	2.60645e-11		ENSG00000103257	SLC7A5	0.297135	0.0150535		ENSG00000132109	TRIM21	-1.02916	4.94138e-10
ENSG00000084764	MAPRE3	1.11351	2.69728e-11		ENSG00000196428	TSC22D2	0.29694	0.0177431		ENSG00000028137	TNFRSF1B	-1.0292	3.79355e-07
ENSG00000119138	KLF9	0.936532	2.69728e-11		ENSG00000166166	TRMT61A	0.296921	0.0287155		ENSG00000277639	AC007906.2	-1.02965	0.0251016
ENSG00000117620	SLC35A3	1.13964	2.70766e-11		ENSG00000168092	PAFAH1B2	0.296588	0.0274883		ENSG00000101670	LIPG	-1.03094	0.000432607
ENSG00000103647	CORO2B	-0.989335	2.71117e-11		ENSG00000173327	MAP3K11	0.296181	0.0239702		ENSG00000165113	GKAP1	-1.03098	0.0486502
ENSG00000146556	WASH2P	1.0158	2.78973e-11		ENSG00000108799	EZH1	0.296026	0.0352813		ENSG00000206530	CFAP44	-1.03168	0.00211431
ENSG00000196411	EPHB4	-0.952493	2.83704e-11		ENSG00000135452	TSPAN31	0.295795	0.0244759		ENSG00000154864	PIEZO2	-1.03177	8.6114e-08
ENSG00000105186	ANKRD27	-0.800004	2.88606e-11		ENSG00000196914	ARHGEF12	0.295253	0.034209		ENSG00000185630	PBX1	-1.03272	3.50246e-07
ENSG00000117713	ARID1A	-1.26684	2.93845e-11		ENSG00000111667	USP5	0.295164	0.00503924		ENSG00000145569	OTULINL	-1.04056	0.00461679
ENSG00000066044	ELAVL1	-0.90452	2.95219e-11		ENSG00000168818	STX18	0.29504	0.0385185		ENSG00000149289	ZC3H12C	-1.04072	6.5431e-09
ENSG00000116096	SPR	1.62977	2.98066e-11		ENSG00000141959	PFKL	0.294927	0.00937244		ENSG00000273619	AL121832.2	-1.04312	0.0227091
ENSG00000131080	EDA2R	1.44754	2.98066e-11		ENSG00000123130	ACOT9	0.294674	0.0186999		ENSG00000069399	BCL3	-1.04335	4.53956e-09
ENSG00000139263	LRIG3	-0.900885	3.03925e-11		ENSG00000023228	NDUFS1	0.294313	0.0032431		ENSG00000011426	ANLN	-1.04905	2.76635e-09
ENSG00000132341	RAN	-0.858631	3.04601e-11		ENSG00000171720	HDAC3	0.29407	0.0160206		ENSG00000282936	AC004706.3	-1.04906	0.0146354
ENSG00000198839	ZNF277	0.941297	3.06787e-11		ENSG00000239672	NME1	0.293681	0.033584		ENSG00000157429	ZNF19	-1.04919	0.0265736
ENSG00000173068	BNC2	-0.937648	3.09347e-11		ENSG00000179950	PUF60	0.293571	0.0145539		ENSG00000177453	NIM1K	-1.04924	0.0339497
ENSG00000197467	COL13A1	-1.06269	3.14321e-11		ENSG00000028310	BRD9	0.293562	0.0303508		ENSG00000168405	CMAHP	-1.05044	0.0340514
ENSG00000166025	AMOTL1	-0.839572	3.2239e-11		ENSG00000213753	CENPBD1P1	0.292219	0.0126664		ENSG00000180875	GREM2	-1.05275	2.75604e-07
ENSG00000121741	ZMYM2	0.863862	3.22901e-11		ENSG00000013306	SLC25A39	0.291968	0.0434467		ENSG00000179750	APOBEC3B	-1.05464	0.000939833
ENSG00000154122	ANKH	-0.844109	3.2447e-11		ENSG00000008869	HEATR5B	0.291928	0.0191396		ENSG00000184304	PRKD1	-1.05632	1.28127e-15
ENSG00000060971	ACAA1	1.04709	3.24654e-11		ENSG00000183741	CBX6	0.291747	0.00913148		ENSG00000111801	BTN3A3	-1.05635	2.02521e-10
ENSG00000244462	RBM12	-0.909156	3.24794e-11		ENSG00000110315	RNF141	0.291686	0.0264351		ENSG00000115598	IL1RL2	-1.05649	0.0470157
ENSG00000068654	POLR1A	-0.9221	3.44975e-11		ENSG00000085433	WDR47	0.291316	0.0305236		ENSG00000171241	SHCBP1	-1.06037	2.13845e-06
ENSG00000071894	CPSF1	-0.675347	3.45084e-11		ENSG00000131508	UBE2D2	0.291216	0.0052842		ENSG00000168334	XIRP1	-1.06121	0.0349713
ENSG00000038274	MAT2B	-0.849797	3.46727e-11		ENSG00000205339	IPO7	0.291127	0.0292576		ENSG00000053747	LAMA3	-1.06161	0.000147288
ENSG00000118816	CCNI	-1.02749	3.4731e-11		ENSG00000105053	VRK3	0.29106	0.0282056		ENSG00000136275	C7orf69	-1.06519	0.0398193
ENSG00000106723	SPIN1	-0.703254	3.48563e-11		ENSG00000196396	PTPN1	0.290965	0.0091786		ENSG00000147883	CDKN2B	-1.06706	1.73521e-06
ENSG00000279822	AC016397.2	-2.20149	3.53373e-11		ENSG00000170445	HARS	0.290863	0.0122163		ENSG00000116574	RHOU	-1.06973	8.08449e-07
ENSG00000111788	AC009533.1	-1.93507	3.62285e-11		ENSG00000185800	DMWD	0.290754	0.0333507		ENSG00000080298	RFX3	-1.0728	0.0139754
ENSG00000125871	MGME1	-0.768312	3.62955e-11		ENSG00000128274	A4GALT	0.290688	0.0469462		ENSG00000132334	PTPRE	-1.07317	0.0377507
ENSG00000085465	OVGP1	2.25088	3.66146e-11		ENSG00000151718	WWC2	0.290678	0.00789443		ENSG00000105855	ITGB8	-1.07448	4.52513e-05
ENSG00000181218	HIST3H2A	1.45926	3.73819e-11		ENSG00000167193	CRK	0.290529	0.00644272		ENSG00000197635	DPP4	-1.0764	5.10406e-10
ENSG00000163644	PPM1K	1.13446	3.73819e-11		ENSG00000087269	NOP14	0.290307	0.0126509		ENSG00000070759	TESK2	-1.07851	0.0138993
ENSG00000115828	QPCT	1.26045	3.73903e-11		ENSG00000171608	PIK3CD	0.290298	0.0334825		ENSG00000285410	GABPB1-IT1	-1.07898	0.000130285
ENSG00000181513	ACBD4	1.47055	3.76969e-11		ENSG00000143149	ALDH9A1	0.289849	0.0150442		ENSG00000054654	SYNE2	-1.07932	0.000329661
ENSG00000139641	ESYT1	-0.871337	3.7718e-11		ENSG00000055483	USP36	0.289786	0.0291026		ENSG00000187013	C17orf82	-1.08065	0.0270752
ENSG00000225783	MIAT	-1.74199	3.86128e-11		ENSG00000115641	FHL2	0.289743	0.0128241		ENSG00000100918	REC8	-1.08147	0.00752229
ENSG00000112759	SLC29A1	-1.10394	3.86407e-11		ENSG00000130560	UBAC1	0.289692	0.0301612		ENSG00000260517	AC009093.2	-1.08163	0.00491156
ENSG00000167114	SLC27A4	-0.876993	3.91873e-11		ENSG00000198892	SHISA4	0.28937	0.0364655		ENSG00000131747	TOP2A	-1.0832	2.5046e-08
ENSG00000139624	CERS5	0.857356	3.92037e-11		ENSG00000109065	NAT9	0.289335	0.0412271		ENSG00000169679	BUB1	-1.0847	9.58455e-07
ENSG00000176771	NCKAP5	1.11987	3.96438e-11		ENSG00000127616	SMARCA4	0.288941	0.0270796		ENSG00000101825	MXRA5	-1.08581	9.04134e-06
ENSG00000164430	CGAS	-1.08944	3.99445e-11		ENSG00000160294	MCM3AP	0.288871	0.0270013		ENSG00000276600	RAB7B	-1.08587	0.00364193
ENSG00000197582	GPX1P1	1.57421	4.05252e-11		ENSG00000130021	PUDP	0.28807	0.0433533		ENSG00000160932	LY6E	-1.08654	4.23016e-08
ENSG00000163466	ARPC2	-0.722821	4.08875e-11		ENSG00000145495	2022-03-06	0.287977	0.0155619		ENSG00000133107	TRPC4	-1.08664	0.00287293
ENSG00000176476	SGF29	-1.19626	4.13891e-11		ENSG00000113312	TTC1	0.287542	0.008867		ENSG00000171219	CDC42BPG	-1.08715	0.0428559
ENSG00000110958	PTGES3	-0.744017	4.13966e-11		ENSG00000158186	MRAS	0.287465	0.00609312		ENSG00000047648	ARHGAP6	-1.08728	3.19716e-06
ENSG00000206432	TMEM200C	-1.23703	4.2116e-11		ENSG00000177239	MAN1B1	0.287425	0.00536262		ENSG00000139832	RAB20	-1.08802	0.0116175
ENSG00000134453	RBM17	-0.743857	4.21628e-11		ENSG00000032444	PNPLA6	0.287383	0.0263221		ENSG00000198879	SFMBT2	-1.08881	0.000858602
ENSG00000160305	DIP2A	-0.76034	4.21845e-11		ENSG00000140688	C16orf58	0.287112	0.0244759		ENSG00000215068	AC025171.2	-1.08912	0.0212197
ENSG00000141867	BRD4	-1.01889	4.31901e-11		ENSG00000127511	SIN3B	0.286903	0.0139394		ENSG00000164949	GEM	-1.08998	8.90378e-14
ENSG00000165633	VSTM4	0.924649	4.39718e-11		ENSG00000164209	SLC25A46	0.286272	0.0350776		ENSG00000196611	MMP1	-1.09013	1.46827e-17
ENSG00000163832	ELP6	-0.812429	4.40583e-11		ENSG00000164619	BMPER	0.286244	0.0212598		ENSG00000177406	AC021054.1	-1.0909	0.00108461
ENSG00000147509	RGS20	-1.14728	4.44038e-11		ENSG00000148396	SEC16A	0.286187	0.0149586		ENSG00000187193	MT1X	-1.09263	7.88855e-07
ENSG00000011422	PLAUR	-0.907583	4.44997e-11		ENSG00000173540	GMPPB	0.285936	0.0350262		ENSG00000178607	ERN1	-1.09504	1.29589e-12
ENSG00000144668	ITGA9	-3.67493	4.56811e-11		ENSG00000278540	ACACA	0.285862	0.0188602		ENSG00000138669	PRKG2	-1.09616	5.80457e-06
ENSG00000108819	PPP1R9B	-0.760563	4.56993e-11		ENSG00000146433	TMEM181	0.285722	0.0264305		ENSG00000133805	AMPD3	-1.09626	1.11437e-12
ENSG00000101670	LIPG	1.70299	4.61599e-11		ENSG00000166747	AP1G1	0.28569	0.020447		ENSG00000039139	DNAH5	-1.09994	1.57569e-13
ENSG00000143514	TP53BP2	-0.73813	4.61937e-11		ENSG00000049239	H6PD	0.285642	0.0178768		ENSG00000177045	SIX5	-1.10162	1.25846e-07
ENSG00000124181	PLCG1	-0.694231	4.62345e-11		ENSG00000165458	INPPL1	0.285527	0.0145844		ENSG00000123496	IL13RA2	-1.10266	0.00120809
ENSG00000088543	C3orf18	1.12204	4.63007e-11		ENSG00000173917	HOXB2	0.285421	0.0477378		ENSG00000113739	STC2	-1.10471	4.38241e-21
ENSG00000197977	ELOVL2	-1.17676	4.646e-11		ENSG00000137802	MAPKBP1	0.285392	0.0257661		ENSG00000099998	GGT5	-1.10529	0.000105469
ENSG00000121297	TSHZ3	-1.02787	4.72438e-11		ENSG00000188986	NELFB	0.285159	0.0291605		ENSG00000106799	TGFBR1	-1.10895	8.4507e-11
ENSG00000163001	CFAP36	0.872164	4.83188e-11		ENSG00000141568	FOXK2	0.285076	0.017852		ENSG00000224945	AL353150.1	-1.10973	0.00189021
ENSG00000224470	ATXN1L	-0.779224	4.87955e-11		ENSG00000152102	FAM168B	0.285003	0.00736528		ENSG00000108551	RASD1	-1.11168	0.000555788
ENSG00000131737	KRT34	2.02223	4.92936e-11		ENSG00000114520	SNX4	0.284895	0.0294349		ENSG00000157873	TNFRSF14	-1.11248	0.000214508
ENSG00000145284	SCD5	0.906033	4.95409e-11		ENSG00000186501	TMEM222	0.284766	0.0371602		ENSG00000183765	CHEK2	-1.11289	1.06509e-07
ENSG00000025708	TYMP	1.29054	4.99237e-11		ENSG00000179526	SHARPIN	0.284551	0.0392863		ENSG00000171246	NPTX1	-1.11593	2.53474e-11
ENSG00000167815	PRDX2	0.885744	4.99461e-11		ENSG00000259330	INAFM2	0.284437	0.0158922		ENSG00000168918	INPP5D	-1.11668	0.000684766
ENSG00000223745	CCDC18-AS1	1.62968	5.28616e-11		ENSG00000159720	ATP6V0D1	0.28408	0.0284549		ENSG00000276644	DACH1	-1.11679	0.000955613
ENSG00000062282	DGAT2	2.91764	5.29571e-11		ENSG00000118705	RPN2	0.283604	0.0298567		ENSG00000259807	AC009093.1	-1.11747	7.77864e-09
ENSG00000076944	STXBP2	1.68123	5.45757e-11		ENSG00000165943	MOAP1	0.283463	0.0447018		ENSG00000184564	SLITRK6	-1.11785	0.0113452
ENSG00000158417	EIF5B	0.759479	5.46955e-11		ENSG00000050165	DKK3	0.283088	0.0255654		ENSG00000118898	PPL	-1.11823	0.0323087
ENSG00000173588	CEP83	-1.09865	5.51957e-11		ENSG00000104976	SNAPC2	0.282898	0.0386376		ENSG00000111206	FOXM1	-1.11922	2.66185e-05
ENSG00000197157	SND1	-0.630912	5.54292e-11		ENSG00000140995	DEF8	0.282614	0.0167245		ENSG00000084636	COL16A1	-1.12034	2.41979e-10
ENSG00000091127	PUS7	-0.959333	5.57353e-11		ENSG00000090372	STRN4	0.282592	0.0402137		ENSG00000163808	KIF15	-1.12043	0.00023001
ENSG00000178537	SLC25A20	1.01099	5.6346e-11		ENSG00000122034	GTF3A	0.282471	0.0216988		ENSG00000024526	DEPDC1	-1.1206	2.66369e-06
ENSG00000179241	LDLRAD3	-1.04841	5.63641e-11		ENSG00000114942	EEF1B2	0.282186	0.0361014		ENSG00000171223	JUNB	-1.12665	1.29895e-19
ENSG00000149932	TMEM219	0.892765	5.69123e-11		ENSG00000136643	RPS6KC1	0.281723	0.018671		ENSG00000116299	KIAA1324	-1.12705	0.00206334
ENSG00000188906	LRRK2	2.58202	5.78733e-11		ENSG00000198055	GRK6	0.281699	0.0400484		ENSG00000099139	PCSK5	-1.12761	2.81134e-10
ENSG00000008952	SEC62	0.851808	5.80787e-11		ENSG00000131467	PSME3	0.281671	0.0212392		ENSG00000168874	ATOH8	-1.12921	3.51548e-12
ENSG00000223959	AFG3L1P	-1.11797	5.81295e-11		ENSG00000126267	COX6B1	0.28153	0.0472591		ENSG00000169087	HSPBAP1	-1.12925	0.000147288
ENSG00000012048	BRCA1	-1.00098	5.82579e-11		ENSG00000069849	ATP1B3	0.281195	0.00676248		ENSG00000148773	MKI67	-1.1302	0.000199649
ENSG00000120645	IQSEC3	2.42443	5.86402e-11		ENSG00000018408	WWTR1	0.280794	0.00897798		ENSG00000129195	PIMREG	-1.13116	7.22351e-06
ENSG00000068438	FTSJ1	-0.744265	6.05664e-11		ENSG00000145191	EIF2B5	0.280653	0.0234031		ENSG00000117399	CDC20	-1.13163	1.9316e-06
ENSG00000151617	EDNRA	-0.815445	6.06934e-11		ENSG00000139405	RITA1	0.280595	0.0453898		ENSG00000188707	ZBED6CL	-1.13225	0.00889167
ENSG00000154127	UBASH3B	-0.729519	6.08827e-11		ENSG00000103194	USP10	0.280545	0.0202844		ENSG00000112149	CD83	-1.13235	0.00269403
ENSG00000092140	G2E3	-0.857444	6.09405e-11		ENSG00000171603	CLSTN1	0.280464	0.0125437		ENSG00000168398	BDKRB2	-1.13344	3.32414e-23
ENSG00000005882	PDK2	1.2822	6.15013e-11		ENSG00000198954	KIF1BP	0.280439	0.0077614		ENSG00000130518	IQCN	-1.13379	0.0119231
ENSG00000183684	ALYREF	-1.30037	6.24889e-11		ENSG00000115084	SLC35F5	0.280379	0.0208946		ENSG00000172137	CALB2	-1.13415	0.029729
ENSG00000167291	TBC1D16	-0.681877	6.35132e-11		ENSG00000147955	SIGMAR1	0.280311	0.031697		ENSG00000141338	ABCA8	-1.13445	2.39155e-07
ENSG00000134153	EMC7	0.743737	6.3655e-11		ENSG00000166147	FBN1	0.279904	0.0206159		ENSG00000276966	HIST1H4E	-1.13701	0.0029485
ENSG00000137770	CTDSPL2	-0.932541	6.39552e-11		ENSG00000167967	E4F1	0.279799	0.0273675		ENSG00000158683	PKD1L1	-1.1395	0.0394174
ENSG00000162929	KIAA1841	-1.12196	6.41009e-11		ENSG00000136158	SPRY2	0.27948	0.0353059		ENSG00000161955	TNFSF13	-1.14139	0.0163197
ENSG00000171345	KRT19	0.846674	6.4435e-11		ENSG00000138829	FBN2	0.279042	0.00928992		ENSG00000152217	SETBP1	-1.14463	0.00758405
ENSG00000169895	SYAP1	0.69269	6.56836e-11		ENSG00000256235	SMIM3	0.278805	0.0132063		ENSG00000145147	SLIT2	-1.14495	3.83515e-11
ENSG00000187790	FANCM	-1.12922	6.67586e-11		ENSG00000165138	ANKS6	0.278733	0.0398836		ENSG00000104415	CCN4	-1.14509	1.25976e-16
ENSG00000153107	ANAPC1	-1.01268	6.68395e-11		ENSG00000104805	NUCB1	0.278643	0.0157747		ENSG00000141068	KSR1	-1.14898	4.04112e-13
ENSG00000156858	PRR14	-0.82787	6.79991e-11		ENSG00000164880	INTS1	0.278503	0.042121		ENSG00000117114	ADGRL2	-1.15118	1.56774e-09
ENSG00000050130	JKAMP	0.838156	6.95465e-11		ENSG00000100106	TRIOBP	0.278503	0.0188602		ENSG00000205413	SAMD9	-1.15174	6.91057e-11
ENSG00000151693	ASAP2	-0.888867	6.97303e-11		ENSG00000160410	SHKBP1	0.278386	0.0461087		ENSG00000248508	SRP14-AS1	-1.15514	0.00253615
ENSG00000176946	THAP4	-0.800944	7.01355e-11		ENSG00000017483	SLC38A5	0.278282	0.0397665		ENSG00000150636	CCDC102B	-1.15523	0.00329369
ENSG00000120868	APAF1	-0.871511	7.06202e-11		ENSG00000115504	EHBP1	0.278231	0.0390217		ENSG00000085465	OVGP1	-1.1567	0.00173303
ENSG00000112242	E2F3	-0.779291	7.20349e-11		ENSG00000159842	ABR	0.278224	0.0077226		ENSG00000204618	RNF39	-1.15714	0.00767309
ENSG00000196072	BLOC1S2	0.810504	7.22876e-11		ENSG00000181090	EHMT1	0.278062	0.0185719		ENSG00000104081	BMF	-1.15727	5.87463e-07
ENSG00000103404	USP31	-1.02246	7.27954e-11		ENSG00000102359	SRPX2	0.278034	0.0167747		ENSG00000182752	PAPPA	-1.15761	2.87202e-08
ENSG00000163378	EOGT	0.911628	7.2819e-11		ENSG00000138279	ANXA7	0.277598	0.0125235		ENSG00000173918	C1QTNF1	-1.16282	9.35401e-19
ENSG00000079387	SENP1	-1.11533	7.35003e-11		ENSG00000140632	GLYR1	0.277399	0.0133986		ENSG00000271780	AL118558.3	-1.16544	0.0384478
ENSG00000183779	ZNF703	-0.839016	7.50697e-11		ENSG00000120686	UFM1	0.277188	0.0161561		ENSG00000102524	TNFSF13B	-1.16776	0.0148689
ENSG00000075303	SLC25A40	-1.10975	7.5439e-11		ENSG00000198721	ECI2	0.276638	0.0215883		ENSG00000141574	SECTM1	-1.1684	6.55006e-06
ENSG00000066056	TIE1	-2.09909	7.55768e-11		ENSG00000105220	GPI	0.276469	0.0181418		ENSG00000163145	C1QTNF7	-1.1695	0.02286
ENSG00000118855	MFSD1	0.828676	7.58087e-11		ENSG00000076043	REXO2	0.276307	0.00865309		ENSG00000161896	IP6K3	-1.16983	0.0496784
ENSG00000157933	SKI	-0.761685	7.58087e-11		ENSG00000150093	ITGB1	0.276297	0.0472159		ENSG00000137975	CLCA2	-1.17236	0.010253
ENSG00000102119	EMD	-0.91004	7.73513e-11		ENSG00000196510	ANAPC7	0.275586	0.0305236		ENSG00000095397	WHRN	-1.17714	5.62763e-06
ENSG00000010030	ETV7	5.33155	7.83005e-11		ENSG00000129250	KIF1C	0.27551	0.0172538		ENSG00000139410	SDSL	-1.17776	0.00421003
ENSG00000135801	TAF5L	-0.778614	7.83625e-11		ENSG00000143314	MRPL24	0.275394	0.0498194		ENSG00000177283	FZD8	-1.17819	2.37289e-09
ENSG00000119771	KLHL29	0.945799	7.96537e-11		ENSG00000148411	NACC2	0.275297	0.0405324		ENSG00000105639	JAK3	-1.17884	0.00627853
ENSG00000101350	KIF3B	0.655168	8.00778e-11		ENSG00000169727	GPS1	0.275266	0.0352242		ENSG00000280649	AC245100.7	-1.17921	0.046709
ENSG00000128487	SPECC1	-0.702163	8.02325e-11		ENSG00000110717	NDUFS8	0.275135	0.0307544		ENSG00000232759	AC002480.1	-1.18243	0.0378865
ENSG00000149311	ATM	0.897599	8.03156e-11		ENSG00000065150	IPO5	0.274904	0.0226354		ENSG00000049089	COL9A2	-1.18309	0.000342539
ENSG00000136720	HS6ST1	0.740423	8.03883e-11		ENSG00000150630	VEGFC	0.273939	0.0121327		ENSG00000101447	FAM83D	-1.18309	0.000567761
ENSG00000159231	CBR3	-1.26852	8.26403e-11		ENSG00000084207	GSTP1	0.273362	0.00850122		ENSG00000008735	MAPK8IP2	-1.18353	0.0262925
ENSG00000272899	ATP6V1FNB	2.90565	8.27999e-11		ENSG00000133789	SWAP70	0.27329	0.0176071		ENSG00000100767	PAPLN	-1.18655	0.00421003
ENSG00000172824	CES4A	2.85081	8.60585e-11		ENSG00000103148	NPRL3	0.272859	0.0241549		ENSG00000159167	STC1	-1.18726	1.2399e-10
ENSG00000154277	UCHL1	0.845493	8.6711e-11		ENSG00000168487	BMP1	0.272571	0.0219478		ENSG00000100292	HMOX1	-1.18935	2.38024e-10
ENSG00000143337	TOR1AIP1	0.732461	8.71449e-11		ENSG00000113732	ATP6V0E1	0.272566	0.0175026		ENSG00000152270	PDE3B	-1.18986	0.00788363
ENSG00000188419	CHM	1.23871	8.73312e-11		ENSG00000011028	MRC2	0.27256	0.0113845		ENSG00000160323	ADAMTS13	-1.19119	0.000288928
ENSG00000101210	EEF1A2	1.98261	8.79992e-11		ENSG00000168872	DDX19A	0.272383	0.0318154		ENSG00000136960	ENPP2	-1.19128	0.00238868
ENSG00000169710	FASN	-0.716064	8.83085e-11		ENSG00000276293	PIP4K2B	0.272301	0.00674629		ENSG00000179361	ARID3B	-1.19151	7.64694e-05
ENSG00000107679	PLEKHA1	0.962946	8.8545e-11		ENSG00000120805	ARL1	0.271934	0.00630392		ENSG00000102096	PIM2	-1.1958	1.30406e-09
ENSG00000229951	AC104695.2	4.71555	8.98606e-11		ENSG00000138326	RPS24	0.271902	0.0328309		ENSG00000122966	CIT	-1.19759	0.000195478
ENSG00000145246	ATP10D	-0.707182	9.08187e-11		ENSG00000167323	STIM1	0.271743	0.029534		ENSG00000154319	FAM167A	-1.19987	2.45719e-08
ENSG00000113360	DROSHA	-1.02481	9.13909e-11		ENSG00000072803	FBXW11	0.270843	0.0319475		ENSG00000152049	KCNE4	-1.2015	1.05961e-05
ENSG00000187068	C3orf70	-1.83323	9.13909e-11		ENSG00000186716	BCR	0.270273	0.0179507		ENSG00000197565	COL4A6	-1.20315	1.28091e-12
ENSG00000258405	ZNF578	2.00168	9.27514e-11		ENSG00000134970	TMED7	0.270162	0.0224941		ENSG00000111913	RIPOR2	-1.20452	3.39939e-09
ENSG00000133943	DGLUCY	1.13116	9.38248e-11		ENSG00000049656	CLPTM1L	0.269891	0.019535		ENSG00000135473	PAN2	-1.20524	1.56675e-06
ENSG00000173801	JUP	0.823024	9.43813e-11		ENSG00000241973	PI4KA	0.26946	0.0234249		ENSG00000102802	MEDAG	-1.20587	4.54745e-12
ENSG00000102057	KCND1	1.79822	9.522e-11		ENSG00000106153	CHCHD2	0.269147	0.0482379		ENSG00000112320	SOBP	-1.20638	0.000616996
ENSG00000080709	KCNN2	1.19484	9.59552e-11		ENSG00000138814	PPP3CA	0.26888	0.0359625		ENSG00000182993	C12orf60	-1.20756	0.0137265
ENSG00000120738	EGR1	-1.10061	9.59552e-11		ENSG00000133275	CSNK1G2	0.268545	0.0357804		ENSG00000272668	AL590560.3	-1.20832	0.0353282
ENSG00000137309	HMGA1	-1.14357	9.59552e-11		ENSG00000184014	DENND5A	0.268324	0.0184205		ENSG00000243970	PPIEL	-1.20894	0.00206323
ENSG00000182916	TCEAL7	1.02014	9.59899e-11		ENSG00000179958	DCTPP1	0.2683	0.0457128		ENSG00000185634	SHC4	-1.20973	5.02885e-10
ENSG00000139625	MAP3K12	0.807664	9.61773e-11		ENSG00000164111	ANXA5	0.26812	0.00627402		ENSG00000142149	HUNK	-1.20993	2.26373e-05
ENSG00000172432	GTPBP2	-0.734517	9.62592e-11		ENSG00000071054	MAP4K4	0.267754	0.0372034		ENSG00000240207	AC080013.1	-1.21456	0.04976
ENSG00000175137	SH3BP5L	-0.682635	9.63879e-11		ENSG00000102978	POLR2C	0.267313	0.0233269		ENSG00000120875	DUSP4	-1.21491	1.57775e-07
ENSG00000255521	AL356215.1	3.43356	9.70727e-11		ENSG00000112110	MRPL18	0.266747	0.0446485		ENSG00000163545	NUAK2	-1.21651	1.66335e-16
ENSG00000158859	ADAMTS4	-1.76173	9.8501e-11		ENSG00000127663	KDM4B	0.26641	0.0180738		ENSG00000204248	COL11A2	-1.21816	0.00372173
ENSG00000132481	TRIM47	-1.03847	9.86487e-11		ENSG00000211456	SACM1L	0.266088	0.0495577		ENSG00000110436	SLC1A2	-1.22051	3.51663e-05
ENSG00000123066	MED13L	-0.898161	1.00945e-10		ENSG00000151135	TMEM263	0.265916	0.0162263		ENSG00000181019	NQO1	-1.22067	1.66903e-15
ENSG00000151229	SLC2A13	0.976056	1.02513e-10		ENSG00000155506	LARP1	0.265626	0.0393302		ENSG00000260942	CAPN10-DT	-1.2236	0.00011928
ENSG00000102317	RBM3	-0.713764	1.0376e-10		ENSG00000112584	FAM120B	0.265264	0.0298847		ENSG00000135407	AVIL	-1.22752	0.00060804
ENSG00000127054	INTS11	-0.701016	1.03847e-10		ENSG00000115295	CLIP4	0.265112	0.0456511		ENSG00000117318	ID3	-1.22761	2.63675e-10
ENSG00000129515	SNX6	0.628006	1.03998e-10		ENSG00000114770	ABCC5	0.264756	0.0416873		ENSG00000272645	GTF2IP20	-1.22842	0.0138219
ENSG00000198108	CHSY3	-1.54155	1.04076e-10		ENSG00000123064	DDX54	0.264594	0.0406878		ENSG00000184557	SOCS3	-1.22907	8.33151e-18
ENSG00000178567	EPM2AIP1	0.89673	1.04527e-10		ENSG00000196262	PPIA	0.263984	0.0172289		ENSG00000126787	DLGAP5	-1.23455	4.05238e-08
ENSG00000162600	OMA1	1.37852	1.0744e-10		ENSG00000151923	TIAL1	0.263578	0.0338909		ENSG00000138685	FGF2	-1.23502	3.8732e-12
ENSG00000141568	FOXK2	-0.635509	1.08306e-10		ENSG00000112146	FBXO9	0.263217	0.0320663		ENSG00000121858	TNFSF10	-1.23524	0.00645829
ENSG00000198824	CHAMP1	-0.770768	1.09145e-10		ENSG00000131446	MGAT1	0.262919	0.0303936		ENSG00000167992	VWCE	-1.2359	0.000101612
ENSG00000166548	TK2	0.905371	1.09722e-10		ENSG00000140598	EFL1	0.262797	0.0351735		ENSG00000169607	CKAP2L	-1.23632	6.36261e-06
ENSG00000143158	MPC2	0.818605	1.0986e-10		ENSG00000119231	SENP5	0.262639	0.0409		ENSG00000179406	LINC00174	-1.23657	0.00453443
ENSG00000266904	LINC00663	2.66756	1.11507e-10		ENSG00000134697	GNL2	0.2626	0.0174636		ENSG00000237232	ZNF295-AS1	-1.23663	5.20385e-05
ENSG00000107404	DVL1	-0.664121	1.12061e-10		ENSG00000126461	SCAF1	0.262569	0.0293421		ENSG00000103522	IL21R	-1.24027	0.0250451
ENSG00000187231	SESTD1	-0.88396	1.12094e-10		ENSG00000147164	SNX12	0.262518	0.0360904		ENSG00000184381	PLA2G6	-1.24452	0.000888546
ENSG00000158019	BABAM2	0.816232	1.12455e-10		ENSG00000102225	CDK16	0.26228	0.0372724		ENSG00000206417	H1FX-AS1	-1.24636	0.0179537
ENSG00000106123	EPHB6	-2.67208	1.12624e-10		ENSG00000151148	UBE3B	0.262061	0.0449019		ENSG00000041982	TNC	-1.24686	4.42469e-20
ENSG00000112655	PTK7	-0.670738	1.13851e-10		ENSG00000170275	CRTAP	0.261845	0.0372228		ENSG00000164309	CMYA5	-1.24712	0.0086585
ENSG00000204628	RACK1	-0.696089	1.16793e-10		ENSG00000206527	HACD2	0.261808	0.043506		ENSG00000065320	NTN1	-1.24751	0.0121906
ENSG00000248508	SRP14-AS1	2.05744	1.17944e-10		ENSG00000166311	SMPD1	0.261585	0.0158922		ENSG00000197837	HIST4H4	-1.2488	0.0122809
ENSG00000138135	CH25H	4.22485	1.19078e-10		ENSG00000198959	TGM2	0.261122	0.0461778		ENSG00000136842	TMOD1	-1.25176	3.08642e-08
ENSG00000229373	LINC00452	1.58747	1.19733e-10		ENSG00000163812	ZDHHC3	0.260619	0.0120907		ENSG00000103044	HAS3	-1.25313	0.00314258
ENSG00000105248	YJU2	-0.866065	1.20182e-10		ENSG00000131966	ACTR10	0.259915	0.0441513		ENSG00000134121	CHL1	-1.25315	2.48009e-08
ENSG00000154889	MPPE1	1.01665	1.20391e-10		ENSG00000129116	PALLD	0.259866	0.0332428		ENSG00000126561	STAT5A	-1.25401	3.51581e-09
ENSG00000196704	AMZ2	0.77512	1.2283e-10		ENSG00000116251	RPL22	0.259507	0.0092453		ENSG00000249669	CARMN	-1.25416	0.000431
ENSG00000136153	LMO7	-0.932151	1.23424e-10		ENSG00000127540	UQCR11	0.259191	0.0394548		ENSG00000177426	TGIF1	-1.2567	1.55447e-13
ENSG00000166794	PPIB	-0.690356	1.23549e-10		ENSG00000120885	CLU	0.259021	0.00850122		ENSG00000165795	NDRG2	-1.2582	0.0447702
ENSG00000100836	PABPN1	-0.614513	1.24574e-10		ENSG00000169599	NFU1	0.258788	0.0481765		ENSG00000118193	KIF14	-1.25832	6.83821e-05
ENSG00000065621	GSTO2	1.54989	1.2887e-10		ENSG00000125818	PSMF1	0.258779	0.0416102		ENSG00000142178	SIK1	-1.25855	0.00368932
ENSG00000196526	AFAP1	-0.642058	1.29481e-10		ENSG00000134109	EDEM1	0.258695	0.0481765		ENSG00000126803	HSPA2	-1.25959	1.30967e-13
ENSG00000260920	AL031985.3	-1.2378	1.29536e-10		ENSG00000124164	VAPB	0.258477	0.044709		ENSG00000123892	RAB38	-1.26038	0.00138252
ENSG00000159214	CCDC24	1.91258	1.30771e-10		ENSG00000143933	CALM2	0.258134	0.0250748		ENSG00000108960	MMD	-1.26127	2.90115e-13
ENSG00000108312	UBTF	-0.902176	1.31787e-10		ENSG00000101199	ARFGAP1	0.25727	0.0213747		ENSG00000054356	PTPRN	-1.26277	3.97017e-15
ENSG00000183580	FBXL7	-1.37017	1.32163e-10		ENSG00000185127	C6orf120	0.257003	0.0345843		ENSG00000213420	GPC2	-1.26399	0.00648233
ENSG00000197043	ANXA6	-0.601183	1.32247e-10		ENSG00000129187	DCTD	0.256848	0.0469462		ENSG00000131797	CLUHP3	-1.26555	3.87563e-08
ENSG00000263465	SRSF8	0.853578	1.32846e-10		ENSG00000150991	UBC	0.256678	0.015307		ENSG00000178860	MSC	-1.26587	4.1279e-16
ENSG00000176623	RMDN1	0.857126	1.36385e-10		ENSG00000108953	YWHAE	0.256503	0.0331386		ENSG00000095739	BAMBI	-1.26686	1.11315e-08
ENSG00000104635	SLC39A14	0.626809	1.36416e-10		ENSG00000197324	LRP10	0.255865	0.04757		ENSG00000125378	BMP4	-1.2674	1.49362e-16
ENSG00000175183	CSRP2	-1.15912	1.36498e-10		ENSG00000100983	GSS	0.255714	0.0381157		ENSG00000135951	TSGA10	-1.26935	0.0419632
ENSG00000178202	POGLUT3	-0.779601	1.37338e-10		ENSG00000163902	RPN1	0.255706	0.0448246		ENSG00000176912	TYMSOS	-1.26977	0.00897105
ENSG00000109066	TMEM104	-0.856228	1.37534e-10		ENSG00000125304	TM9SF2	0.255444	0.0119683		ENSG00000125772	GPCPD1	-1.27105	5.00241e-15
ENSG00000166848	TERF2IP	0.755963	1.37985e-10		ENSG00000128245	YWHAH	0.254401	0.0287499		ENSG00000183856	IQGAP3	-1.27124	1.30553e-05
ENSG00000148841	ITPRIP	-0.909494	1.3815e-10		ENSG00000115839	RAB3GAP1	0.254143	0.037015		ENSG00000105643	ARRDC2	-1.2715	3.06554e-09
ENSG00000108389	MTMR4	-0.800257	1.41334e-10		ENSG00000153113	CAST	0.254072	0.0134924		ENSG00000261324	AC010168.2	-1.27161	0.00788002
ENSG00000104823	ECH1	0.784503	1.43446e-10		ENSG00000110697	PITPNM1	0.254017	0.0354962		ENSG00000215014	AL645728.1	-1.27255	0.0325993
ENSG00000162613	FUBP1	-1.20197	1.43921e-10		ENSG00000167460	TPM4	0.252675	0.0201284		ENSG00000104381	GDAP1	-1.27265	0.000325311
ENSG00000164967	RPP25L	1.29706	1.44102e-10		ENSG00000071894	CPSF1	0.252507	0.038675		ENSG00000138944	SHISAL1	-1.27302	0.00113286
ENSG00000196419	XRCC6	-0.582297	1.46876e-10		ENSG00000102265	TIMP1	0.252298	0.0499146		ENSG00000110852	CLEC2B	-1.27396	7.32022e-07
ENSG00000158109	TPRG1L	0.735524	1.49154e-10		ENSG00000173726	TOMM20	0.251888	0.0216545		ENSG00000197142	ACSL5	-1.27452	1.90946e-05
ENSG00000134531	EMP1	-1.22107	1.53781e-10		ENSG00000065911	MTHFD2	0.251597	0.0187188		ENSG00000089847	ANKRD24	-1.27537	0.0261944
ENSG00000008283	CYB561	0.903561	1.55002e-10		ENSG00000064419	TNPO3	0.250988	0.0246821		ENSG00000213903	LTB4R	-1.28645	0.0102585
ENSG00000116678	LEPR	1.22295	1.56704e-10		ENSG00000110367	DDX6	0.249947	0.0386257		ENSG00000130222	GADD45G	-1.28752	0.0147134
ENSG00000189306	RRP7A	-0.722242	1.56888e-10		ENSG00000169692	AGPAT2	0.249886	0.0498472		ENSG00000206341	HLA-H	-1.2913	0.0117613
ENSG00000144034	TPRKB	-1.03649	1.58642e-10		ENSG00000130821	SLC6A8	0.249488	0.0471793		ENSG00000144061	NPHP1	-1.29158	0.000879117
ENSG00000116871	MAP7D1	-0.812119	1.5927e-10		ENSG00000111371	SLC38A1	0.248809	0.0175121		ENSG00000152689	RASGRP3	-1.29769	2.59463e-05
ENSG00000051825	MPHOSPH9	-0.957898	1.59855e-10		ENSG00000141756	FKBP10	0.248642	0.0112045		ENSG00000184005	ST6GALNAC3	-1.2978	0.0148861
ENSG00000101935	AMMECR1	-0.819855	1.59859e-10		ENSG00000150753	CCT5	0.248275	0.0135877		ENSG00000064042	LIMCH1	-1.29986	1.1293e-05
ENSG00000164687	FABP5	-1.30521	1.60679e-10		ENSG00000115380	EFEMP1	0.247872	0.0402606		ENSG00000059377	TBXAS1	-1.30387	1.51796e-14
ENSG00000110104	CCDC86	-0.897398	1.61691e-10		ENSG00000132842	AP3B1	0.2473	0.0187019		ENSG00000068366	ACSL4	-1.30459	1.69897e-13
ENSG00000105137	SYDE1	-0.672155	1.61946e-10		ENSG00000163930	BAP1	0.246766	0.0325671		ENSG00000158859	ADAMTS4	-1.30808	0.0425764
ENSG00000164975	SNAPC3	0.688885	1.66028e-10		ENSG00000061273	HDAC7	0.245798	0.0205577		ENSG00000166444	ST5	-1.30879	7.82679e-23
ENSG00000130270	ATP8B3	-1.30099	1.66689e-10		ENSG00000156471	PTDSS1	0.245667	0.0217386		ENSG00000186056	MATN1-AS1	-1.31112	0.037762
ENSG00000156509	FBXO43	-2.61041	1.67098e-10		ENSG00000022277	RTF2	0.245036	0.0211879		ENSG00000121440	PDZRN3	-1.31232	2.95643e-15
ENSG00000100104	SRRD	-0.899456	1.68033e-10		ENSG00000078304	PPP2R5C	0.244787	0.0232199		ENSG00000261067	AC109460.3	-1.31316	0.0467685
ENSG00000197565	COL4A6	0.957373	1.69914e-10		ENSG00000196588	MRTFA	0.24445	0.0431583		ENSG00000265485	LINC01915	-1.31487	0.000468213
ENSG00000141232	TOB1	1.15322	1.70137e-10		ENSG00000163430	FSTL1	0.244212	0.014402		ENSG00000095752	IL11	-1.31728	2.34917e-19
ENSG00000139874	SSTR1	-0.861883	1.70199e-10		ENSG00000242247	ARFGAP3	0.243443	0.0420511		ENSG00000110911	SLC11A2	-1.31955	9.16081e-21
ENSG00000175931	UBE2O	-0.74495	1.70557e-10		ENSG00000019144	PHLDB1	0.243254	0.02594		ENSG00000124466	LYPD3	-1.31958	0.00372382
ENSG00000186918	ZNF395	-0.747	1.70562e-10		ENSG00000159692	CTBP1	0.243077	0.0247032		ENSG00000120937	NPPB	-1.31992	0.00993927
ENSG00000135362	PRR5L	-1.24356	1.7345e-10		ENSG00000117410	ATP6V0B	0.241799	0.0338139		ENSG00000112599	GUCA1B	-1.32058	0.00170446
ENSG00000165512	ZNF22	-1.16743	1.74889e-10		ENSG00000186063	AIDA	0.241724	0.023292		ENSG00000162924	REL	-1.3207	0.0071182
ENSG00000185504	FAAP100	-0.824085	1.76803e-10		ENSG00000134375	TIMM17A	0.241609	0.0338299		ENSG00000256967	AC018653.3	-1.32199	0.023828
ENSG00000102524	TNFSF13B	3.43629	1.81668e-10		ENSG00000124762	CDKN1A	0.24101	0.0224323		ENSG00000184922	FMNL1	-1.3238	0.00207484
ENSG00000172663	TMEM134	0.969174	1.89224e-10		ENSG00000130714	POMT1	0.240568	0.0478384		ENSG00000128262	POM121L9P	-1.32629	0.0226102
ENSG00000101216	GMEB2	-0.792668	1.89308e-10		ENSG00000227057	WDR46	0.239465	0.0472457		ENSG00000090889	KIF4A	-1.3264	2.67006e-08
ENSG00000285077	AC091057.6	-2.2303	1.89783e-10		ENSG00000154845	PPP4R1	0.239419	0.0345229		ENSG00000124766	SOX4	-1.32658	5.48514e-18
ENSG00000118873	RAB3GAP2	0.780525	1.91209e-10		ENSG00000168291	PDHB	0.238738	0.0424727		ENSG00000026950	BTN3A1	-1.32754	1.70324e-12
ENSG00000235927	NEXN-AS1	1.44835	1.93309e-10		ENSG00000146535	GNA12	0.235916	0.0405204		ENSG00000133321	PLAAT4	-1.32793	0.0139371
ENSG00000164751	PEX2	0.911289	1.93821e-10		ENSG00000078140	UBE2K	0.235781	0.0443429		ENSG00000135451	TROAP	-1.32812	5.86666e-05
ENSG00000111144	LTA4H	0.874986	1.94114e-10		ENSG00000112378	PERP	0.235463	0.0199598		ENSG00000157551	KCNJ15	-1.32891	1.48171e-05
ENSG00000153814	JAZF1	-0.900334	1.94174e-10		ENSG00000122591	FAM126A	0.235088	0.0442103		ENSG00000100342	APOL1	-1.33127	7.99368e-05
ENSG00000168528	SERINC2	1.32384	1.94244e-10		ENSG00000011007	ELOA	0.234955	0.0257661		ENSG00000205885	C1RL-AS1	-1.3318	6.0892e-06
ENSG00000175893	ZDHHC21	0.914674	1.95436e-10		ENSG00000103507	BCKDK	0.234501	0.0385197		ENSG00000076382	SPAG5	-1.33614	9.15992e-13
ENSG00000163947	ARHGEF3	1.16966	1.9591e-10		ENSG00000131558	EXOC4	0.234328	0.0421271		ENSG00000242265	PEG10	-1.33845	8.15491e-20
ENSG00000186792	HYAL3	1.3749	1.97338e-10		ENSG00000113712	CSNK1A1	0.233324	0.0213039		ENSG00000257337	AC068888.1	-1.34119	0.00395858
ENSG00000178719	GRINA	0.656992	1.9848e-10		ENSG00000090861	AARS	0.232759	0.0397396		ENSG00000134508	CABLES1	-1.3413	5.62756e-26
ENSG00000258667	HIF1A-AS3	3.96659	1.98616e-10		ENSG00000160058	BSDC1	0.231528	0.0392198		ENSG00000057657	PRDM1	-1.34305	3.92223e-13
ENSG00000122644	ARL4A	-0.891941	1.98933e-10		ENSG00000115109	EPB41L5	0.23135	0.0398486		ENSG00000186470	BTN3A2	-1.34411	3.31244e-13
ENSG00000143401	ANP32E	-1.03022	2.01075e-10		ENSG00000140157	NIPA2	0.230643	0.0372058		ENSG00000136999	CCN3	-1.34449	1.54129e-08
ENSG00000178764	ZHX2	1.32873	2.05237e-10		ENSG00000084073	ZMPSTE24	0.22816	0.0415403		ENSG00000183160	TMEM119	-1.34551	2.68569e-05
ENSG00000124496	TRERF1	-1.13369	2.05237e-10		ENSG00000130741	EIF2S3	0.22788	0.0454412		ENSG00000113448	PDE4D	-1.34564	3.34055e-09
ENSG00000136997	MYC	-0.820907	2.0797e-10		ENSG00000023734	STRAP	0.226923	0.0357726		ENSG00000125347	IRF1	-1.34907	4.19113e-18
ENSG00000110660	SLC35F2	-1.03849	2.08742e-10		ENSG00000198898	CAPZA2	0.226856	0.0482322		ENSG00000146072	TNFRSF21	-1.35564	1.43736e-17
ENSG00000117533	VAMP4	0.892738	2.09544e-10		ENSG00000100528	CNIH1	0.224156	0.0409		ENSG00000143387	CTSK	-1.36452	1.0279e-21
ENSG00000133216	EPHB2	-0.842118	2.09952e-10		ENSG00000178719	GRINA	0.223673	0.0423207		ENSG00000185432	METTL7A	-1.36474	9.36097e-06
ENSG00000174165	ZDHHC24	1.09144	2.10155e-10		ENSG00000241839	PLEKHO2	0.223314	0.0497652		ENSG00000246430	LINC00968	-1.3656	0.017425
ENSG00000226137	BAIAP2-DT	0.930245	2.12654e-10		ENSG00000124783	SSR1	0.22076	0.0431009		ENSG00000285816	AP000944.5	-1.36587	0.0134437
ENSG00000129474	AJUBA	-0.711967	2.12903e-10		ENSG00000131504	DIAPH1	0.218481	0.0412857		ENSG00000181381	DDX60L	-1.36599	1.79596e-17
ENSG00000006327	TNFRSF12A	-1.07178	2.1344e-10		ENSG00000067182	TNFRSF1A	0.21823	0.0345332		ENSG00000279641	AC120057.3	-1.36633	0.0285054
ENSG00000125107	CNOT1	-0.734709	2.20531e-10		ENSG00000167693	NXN	-0.220285	0.0416557		ENSG00000234975	FTH1P2	-1.37618	0.0177047
ENSG00000119139	TJP2	-1.58771	2.24753e-10		ENSG00000109861	CTSC	-0.226745	0.0440246		ENSG00000245025	AC107959.1	-1.37729	0.000106707
ENSG00000012174	MBTPS2	0.725485	2.31124e-10		ENSG00000116729	WLS	-0.229946	0.0210986		ENSG00000184307	ZDHHC23	-1.37862	0.00740116
ENSG00000144579	CTDSP1	-0.716069	2.34366e-10		ENSG00000164754	RAD21	-0.232367	0.0462771		ENSG00000099260	PALMD	-1.38048	0.0330937
ENSG00000152767	FARP1	-0.719928	2.35747e-10		ENSG00000162231	NXF1	-0.24258	0.0321679		ENSG00000277149	TYW1B	-1.38054	0.00607727
ENSG00000138796	HADH	-0.859684	2.36719e-10		ENSG00000002745	WNT16	-0.243597	0.0265332		ENSG00000230795	HLA-K	-1.38203	0.0147278
ENSG00000178449	COX14	1.61934	2.39409e-10		ENSG00000143337	TOR1AIP1	-0.245263	0.0357974		ENSG00000271614	ATP2B1-AS1	-1.38373	0.00265102
ENSG00000165572	KBTBD6	1.09253	2.40654e-10		ENSG00000088205	DDX18	-0.247047	0.0318692		ENSG00000135525	MAP7	-1.38546	0.000485315
ENSG00000167232	ZNF91	1.44398	2.42623e-10		ENSG00000132256	TRIM5	-0.24772	0.0487605		ENSG00000213928	IRF9	-1.3867	1.96185e-05
ENSG00000123643	SLC36A1	-0.81736	2.45711e-10		ENSG00000138413	IDH1	-0.251111	0.0262742		ENSG00000262001	DLGAP1-AS2	-1.3884	0.000183007
ENSG00000136158	SPRY2	-0.760005	2.45867e-10		ENSG00000104419	NDRG1	-0.252699	0.0101658		ENSG00000204264	PSMB8	-1.38924	7.35737e-12
ENSG00000135316	SYNCRIP	-0.659546	2.49763e-10		ENSG00000198604	BAZ1A	-0.256149	0.0371391		ENSG00000163288	GABRB1	-1.38961	0.0154821
ENSG00000156642	NPTN	-0.694051	2.54781e-10		ENSG00000175130	MARCKSL1	-0.259266	0.0387831		ENSG00000123358	NR4A1	-1.3915	2.3197e-07
ENSG00000133169	BEX1	5.24806	2.56304e-10		ENSG00000166526	ZNF3	-0.261936	0.0498823		ENSG00000116991	SIPA1L2	-1.39431	1.92529e-09
ENSG00000165724	ZMYND19	-0.745019	2.56304e-10		ENSG00000116584	ARHGEF2	-0.264288	0.0104343		ENSG00000174640	SLCO2A1	-1.39504	0.00282957
ENSG00000139182	CLSTN3	0.826247	2.59436e-10		ENSG00000160633	SAFB	-0.2653	0.0250227		ENSG00000196878	LAMB3	-1.39551	6.55006e-06
ENSG00000164031	DNAJB14	0.96372	2.64411e-10		ENSG00000152661	GJA1	-0.270015	0.0449543		ENSG00000115687	PASK	-1.39663	6.97078e-06
ENSG00000136205	TNS3	0.664196	2.6452e-10		ENSG00000105856	HBP1	-0.270077	0.0168324		ENSG00000130589	HELZ2	-1.39687	7.07211e-24
ENSG00000182612	TSPAN10	1.91328	2.69757e-10		ENSG00000119403	PHF19	-0.27014	0.0457164		ENSG00000259721	AC090877.2	-1.39712	1.10538e-06
ENSG00000095739	BAMBI	1.2557	2.71696e-10		ENSG00000096746	HNRNPH3	-0.27063	0.0223485		ENSG00000273151	AC073957.3	-1.39872	0.00289793
ENSG00000120725	SIL1	0.929878	2.71812e-10		ENSG00000092201	SUPT16H	-0.271727	0.0176999		ENSG00000257702	LBX2-AS1	-1.39966	0.00544316
ENSG00000124201	ZNFX1	0.777795	2.72576e-10		ENSG00000197930	ERO1A	-0.273294	0.0225726		ENSG00000241684	ADAMTS9-AS2	-1.40266	0.0404184
ENSG00000165119	HNRNPK	-0.816687	2.72728e-10		ENSG00000140259	MFAP1	-0.273702	0.0335635		ENSG00000141458	NPC1	-1.40296	1.15292e-23
ENSG00000170633	RNF34	-0.823162	2.77083e-10		ENSG00000167779	IGFBP6	-0.273801	0.0320663		ENSG00000237264	FTH1P11	-1.4058	0.0262383
ENSG00000203778	FAM229B	1.15962	2.79523e-10		ENSG00000176102	CSTF3	-0.276356	0.0233878		ENSG00000268812	AC004264.1	-1.40911	3.32565e-05
ENSG00000103175	WFDC1	0.812608	2.85493e-10		ENSG00000110042	DTX4	-0.276657	0.043191		ENSG00000122641	INHBA	-1.41044	6.53315e-31
ENSG00000172890	NADSYN1	0.705906	2.85493e-10		ENSG00000145860	RNF145	-0.276687	0.00619105		ENSG00000104635	SLC39A14	-1.41545	6.3418e-35
ENSG00000072163	LIMS2	-0.717446	3.02557e-10		ENSG00000204209	DAXX	-0.27726	0.00777609		ENSG00000134470	IL15RA	-1.41546	1.25846e-07
ENSG00000174579	MSL2	-0.798414	3.03614e-10		ENSG00000027697	IFNGR1	-0.277627	0.0252225		ENSG00000258788	CKS1BP1	-1.42092	0.022002
ENSG00000120337	TNFSF18	1.39272	3.07595e-10		ENSG00000153147	SMARCA5	-0.277886	0.036947		ENSG00000104321	TRPA1	-1.42474	3.44607e-19
ENSG00000008256	CYTH3	-0.77132	3.10097e-10		ENSG00000019995	ZRANB1	-0.277931	0.0353868		ENSG00000035664	DAPK2	-1.42758	0.0370427
ENSG00000138378	STAT4	3.05618	3.15608e-10		ENSG00000001084	GCLC	-0.28018	0.0145924		ENSG00000135472	FAIM2	-1.43383	0.000105881
ENSG00000170899	GSTA4	0.922564	3.16605e-10		ENSG00000101680	LAMA1	-0.280532	0.0397046		ENSG00000145632	PLK2	-1.43434	1.61696e-20
ENSG00000198794	SCAMP5	2.30836	3.23774e-10		ENSG00000115020	PIKFYVE	-0.282633	0.0484098		ENSG00000138759	FRAS1	-1.4385	0.0228443
ENSG00000166333	ILK	-0.910303	3.23816e-10		ENSG00000054267	ARID4B	-0.282826	0.0447333		ENSG00000273002	AL355388.2	-1.44083	0.0254163
ENSG00000205213	LGR4	0.906855	3.30327e-10		ENSG00000182197	EXT1	-0.286172	0.0139268		ENSG00000274925	ZKSCAN2-DT	-1.44647	0.00630494
ENSG00000169242	EFNA1	4.4207	3.3662e-10		ENSG00000009954	BAZ1B	-0.286388	0.0249665		ENSG00000164604	GPR85	-1.44893	0.00178088
ENSG00000031698	SARS	-0.781085	3.42548e-10		ENSG00000099875	MKNK2	-0.287431	0.0332541		ENSG00000130066	SAT1	-1.45286	2.39489e-14
ENSG00000149084	HSD17B12	0.65899	3.51095e-10		ENSG00000163512	AZI2	-0.288137	0.0282289		ENSG00000163840	DTX3L	-1.45524	4.95909e-22
ENSG00000154059	IMPACT	0.807073	3.51658e-10		ENSG00000166949	SMAD3	-0.288175	0.0122311		ENSG00000150471	ADGRL3	-1.46138	9.26046e-12
ENSG00000111321	LTBR	0.675087	3.53703e-10		ENSG00000132386	SERPINF1	-0.290095	0.0488416		ENSG00000160867	FGFR4	-1.46155	0.000515956
ENSG00000147400	CETN2	0.942519	3.55172e-10		ENSG00000227051	C14orf132	-0.290565	0.00809114		ENSG00000006118	TMEM132A	-1.46297	1.18906e-25
ENSG00000173848	NET1	-0.695394	3.55793e-10		ENSG00000205213	LGR4	-0.292633	0.0364065		ENSG00000217801	AL390719.1	-1.46308	0.00272444
ENSG00000178401	DNAJC22	-1.1787	3.58446e-10		ENSG00000135108	FBXO21	-0.292992	0.0353868		ENSG00000056558	TRAF1	-1.46639	2.37965e-11
ENSG00000188636	RTL6	-0.663535	3.62635e-10		ENSG00000158470	B4GALT5	-0.293955	0.0311641		ENSG00000272841	AL139393.3	-1.47299	3.2497e-06
ENSG00000198498	TMA16	-0.847496	3.6733e-10		ENSG00000139651	ZNF740	-0.295801	0.0207593		ENSG00000129757	CDKN1C	-1.4792	4.48397e-07
ENSG00000183655	KLHL25	-1.09279	3.69486e-10		ENSG00000100461	RBM23	-0.295836	0.0131116		ENSG00000150995	ITPR1	-1.47961	1.47645e-07
ENSG00000099381	SETD1A	-0.725365	3.71417e-10		ENSG00000163602	RYBP	-0.297256	0.0367061		ENSG00000166278	C2	-1.47995	0.0339237
ENSG00000042445	RETSAT	0.82576	3.79111e-10		ENSG00000112972	HMGCS1	-0.297697	0.034757		ENSG00000275880	AL139385.1	-1.48041	0.00387718
ENSG00000109534	GAR1	-0.951603	3.79377e-10		ENSG00000078674	PCM1	-0.299086	0.0447018		ENSG00000225783	MIAT	-1.48189	0.00759094
ENSG00000152102	FAM168B	-0.633862	3.86178e-10		ENSG00000147872	PLIN2	-0.301833	0.00433217		ENSG00000087494	PTHLH	-1.48245	0.0106721
ENSG00000107819	SFXN3	-0.705391	3.86381e-10		ENSG00000204256	BRD2	-0.30233	0.00221852		ENSG00000272168	CASC15	-1.48662	1.19669e-06
ENSG00000163346	PBXIP1	0.970951	3.90541e-10		ENSG00000117616	RSRP1	-0.303831	0.0119998		ENSG00000117724	CENPF	-1.48928	2.2831e-13
ENSG00000117114	ADGRL2	1.1796	3.94217e-10		ENSG00000115548	KDM3A	-0.304219	0.0318164		ENSG00000153162	BMP6	-1.49162	3.04043e-08
ENSG00000140443	IGF1R	-0.799949	4.04408e-10		ENSG00000136205	TNS3	-0.304719	0.00872013		ENSG00000167034	NKX3-1	-1.4927	1.56594e-12
ENSG00000183807	FAM162B	-1.5762	4.07213e-10		ENSG00000131051	RBM39	-0.305112	0.00503924		ENSG00000260805	AC092803.1	-1.49446	0.0441461
ENSG00000198933	TBKBP1	0.922779	4.12645e-10		ENSG00000139163	ETNK1	-0.305191	0.0398986		ENSG00000266714	MYO15B	-1.49729	0.0213891
ENSG00000183137	CEP57L1	-0.939218	4.12662e-10		ENSG00000011260	UTP18	-0.30638	0.0235906		ENSG00000128482	RNF112	-1.49982	3.25273e-06
ENSG00000157350	ST3GAL2	-0.751176	4.20434e-10		ENSG00000170677	SOCS6	-0.306603	0.0215547		ENSG00000205562	AL049775.1	-1.50193	0.00585629
ENSG00000177683	THAP5	0.969542	4.22905e-10		ENSG00000265972	TXNIP	-0.307146	0.00660324		ENSG00000137266	SLC22A23	-1.50216	2.15744e-07
ENSG00000230487	PSMG3-AS1	1.16308	4.26636e-10		ENSG00000162542	TMCO4	-0.307202	0.0426704		ENSG00000089685	BIRC5	-1.50866	2.97401e-14
ENSG00000162522	KIAA1522	-1.17161	4.28294e-10		ENSG00000146834	MEPCE	-0.307338	0.0147125		ENSG00000203709	MIR29B2CHG	-1.5207	0.027561
ENSG00000163704	PRRT3	1.37014	4.30358e-10		ENSG00000135698	MPHOSPH6	-0.307377	0.0227782		ENSG00000003137	CYP26B1	-1.52271	0.000128043
ENSG00000088298	EDEM2	0.811899	4.30473e-10		ENSG00000143479	DYRK3	-0.307597	0.0154284		ENSG00000214357	NEURL1B	-1.5243	2.56663e-06
ENSG00000026508	CD44	0.802778	4.3458e-10		ENSG00000005469	CROT	-0.30787	0.0218507		ENSG00000196549	MME	-1.52791	5.05311e-25
ENSG00000166471	TMEM41B	0.837085	4.37148e-10		ENSG00000164031	DNAJB14	-0.308022	0.0287381		ENSG00000271646	AC099343.3	-1.52948	0.0216346
ENSG00000206530	CFAP44	1.80247	4.39101e-10		ENSG00000156502	SUPV3L1	-0.308048	0.0305307		ENSG00000262580	AC087741.1	-1.53386	0.0350145
ENSG00000148335	NTMT1	-0.951964	4.4813e-10		ENSG00000237765	FAM200B	-0.309976	0.0481107		ENSG00000007402	CACNA2D2	-1.53588	0.0298865
ENSG00000140350	ANP32A	-0.937189	4.51792e-10		ENSG00000048342	CC2D2A	-0.310056	0.0296409		ENSG00000153132	CLGN	-1.53656	5.40432e-15
ENSG00000162738	VANGL2	-1.38742	4.58121e-10		ENSG00000198563	DDX39B	-0.310089	0.0192466		ENSG00000156587	UBE2L6	-1.53805	2.04039e-26
ENSG00000164039	BDH2	0.912862	4.61645e-10		ENSG00000154803	FLCN	-0.310412	0.0372034		ENSG00000139354	GAS2L3	-1.54721	4.44925e-05
ENSG00000169252	ADRB2	1.48172	4.61762e-10		ENSG00000110057	UNC93B1	-0.310508	0.0377544		ENSG00000118526	TCF21	-1.54796	3.94687e-33
ENSG00000168994	PXDC1	-0.676806	4.6387e-10		ENSG00000166750	SLFN5	-0.310619	0.0426781		ENSG00000181885	CLDN7	-1.54824	0.00128431
ENSG00000136159	NUDT15	-0.863829	4.70716e-10		ENSG00000178127	NDUFV2	-0.312101	0.0469748		ENSG00000128917	DLL4	-1.54863	1.70171e-12
ENSG00000163743	RCHY1	0.895699	4.70894e-10		ENSG00000189266	PNRC2	-0.312353	0.020197		ENSG00000138378	STAT4	-1.55019	0.00119733
ENSG00000163069	SGCB	0.755364	4.76433e-10		ENSG00000168411	RFWD3	-0.312875	0.0192306		ENSG00000147408	CSGALNACT1	-1.55064	1.36626e-30
ENSG00000125148	MT2A	1.24599	4.79648e-10		ENSG00000196504	PRPF40A	-0.31356	0.00475183		ENSG00000214595	EML6	-1.55113	0.0105007
ENSG00000144369	FAM171B	1.1455	4.88151e-10		ENSG00000137161	CNPY3	-0.314534	0.0369842		ENSG00000185338	SOCS1	-1.55187	1.59041e-06
ENSG00000179950	PUF60	-0.636357	4.92847e-10		ENSG00000198000	NOL8	-0.314732	0.0180349		ENSG00000188906	LRRK2	-1.55333	0.000129132
ENSG00000139190	VAMP1	1.19368	4.95277e-10		ENSG00000178498	DTX3	-0.314751	0.0172424		ENSG00000182179	UBA7	-1.55577	3.49319e-16
ENSG00000108256	NUFIP2	0.776543	4.96238e-10		ENSG00000070501	POLB	-0.315642	0.0437559		ENSG00000232949	AC002480.2	-1.55743	0.0161378
ENSG00000084070	SMAP2	-0.775183	4.96292e-10		ENSG00000113161	HMGCR	-0.315953	0.0222728		ENSG00000261040	WFDC21P	-1.56175	4.16843e-13
ENSG00000124466	LYPD3	2.82159	5.06668e-10		ENSG00000147592	LACTB2	-0.316209	0.0356789		ENSG00000102003	SYP	-1.56419	0.0177114
ENSG00000254602	AP000662.1	2.94764	5.19732e-10		ENSG00000101109	STK4	-0.316454	0.0199551		ENSG00000239569	KMT2E-AS1	-1.56622	0.0011219
ENSG00000198585	NUDT16	0.666407	5.28949e-10		ENSG00000186591	UBE2H	-0.318338	0.00846586		ENSG00000135744	AGT	-1.57266	7.32022e-07
ENSG00000071655	MBD3	-0.842523	5.30426e-10		ENSG00000155545	MIER3	-0.321304	0.0197971		ENSG00000028277	POU2F2	-1.57603	4.0768e-23
ENSG00000142528	ZNF473	-1.04648	5.45324e-10		ENSG00000110435	PDHX	-0.321306	0.00457931		ENSG00000112319	EYA4	-1.57894	3.82282e-18
ENSG00000154760	SLFN13	-2.1989	5.45591e-10		ENSG00000162521	RBBP4	-0.32199	0.00266467		ENSG00000166924	NYAP1	-1.57999	0.000339148
ENSG00000073008	PVR	0.697335	5.50914e-10		ENSG00000135837	CEP350	-0.322088	0.0444763		ENSG00000198814	GK	-1.58503	3.51476e-33
ENSG00000177628	GBA	0.868727	5.53743e-10		ENSG00000049541	RFC2	-0.322205	0.0360904		ENSG00000274092	AC106739.1	-1.58643	0.0345362
ENSG00000134910	STT3A	-0.972722	5.63701e-10		ENSG00000196116	TDRD7	-0.322737	0.0434861		ENSG00000139946	PELI2	-1.58702	2.41087e-07
ENSG00000113583	C5orf15	0.669047	5.65027e-10		ENSG00000196954	CASP4	-0.323032	0.0437204		ENSG00000243742	RPLP0P2	-1.58847	6.57553e-06
ENSG00000170876	TMEM43	-0.6374	5.65027e-10		ENSG00000006534	ALDH3B1	-0.32316	0.0146264		ENSG00000137752	CASP1	-1.59235	4.93805e-13
ENSG00000176978	DPP7	0.700169	5.6742e-10		ENSG00000172661	WASHC2C	-0.323272	0.00290749		ENSG00000157542	KCNJ6	-1.59636	0.0105773
ENSG00000106052	TAX1BP1	0.656109	5.74955e-10		ENSG00000125257	ABCC4	-0.324527	0.00173114		ENSG00000248719	AC021127.1	-1.59693	0.0145707
ENSG00000103326	CAPN15	-0.797435	5.75299e-10		ENSG00000004975	DVL2	-0.32534	0.0447022		ENSG00000182791	CCDC87	-1.59724	0.010763
ENSG00000258725	PRC1-AS1	-3.42815	5.77291e-10		ENSG00000163378	EOGT	-0.32544	0.00756452		ENSG00000224596	ZMIZ1-AS1	-1.6014	0.00212017
ENSG00000234156	AL359636.2	2.48099	5.79771e-10		ENSG00000126804	ZBTB1	-0.326093	0.0372724		ENSG00000128849	CGNL1	-1.60217	0.0054969
ENSG00000132793	LPIN3	1.2796	5.88153e-10		ENSG00000105499	PLA2G4C	-0.326744	0.0297837		ENSG00000125848	FLRT3	-1.6026	1.35221e-12
ENSG00000239900	ADSL	-0.760506	5.97458e-10		ENSG00000153922	CHD1	-0.327396	0.0349487		ENSG00000013293	SLC7A14	-1.60401	3.05701e-07
ENSG00000145817	YIPF5	0.659684	6.06834e-10		ENSG00000008394	MGST1	-0.329055	0.00121467		ENSG00000100867	DHRS2	-1.60483	0.0201579
ENSG00000225733	FGD5-AS1	-0.667287	6.09071e-10		ENSG00000172409	CLP1	-0.329131	0.0409		ENSG00000134070	IRAK2	-1.6104	1.35613e-31
ENSG00000157570	TSPAN18	-1.64547	6.09493e-10		ENSG00000112343	TRIM38	-0.330184	0.0174358		ENSG00000286116	AL157394.3	-1.61059	0.00589973
ENSG00000120948	TARDBP	-0.698048	6.23262e-10		ENSG00000113456	RAD1	-0.33057	0.00739777		ENSG00000259705	AC084757.3	-1.61787	0.0121551
ENSG00000109089	CDR2L	-0.64475	6.31028e-10		ENSG00000173210	ABLIM3	-0.331178	0.000421079		ENSG00000156804	FBXO32	-1.61876	9.28652e-27
ENSG00000151116	UEVLD	1.13718	6.66114e-10		ENSG00000160888	IER2	-0.332155	0.00631367		ENSG00000178078	STAP2	-1.6225	0.0299832
ENSG00000130363	RSPH3	1.15165	6.71252e-10		ENSG00000013441	CLK1	-0.333578	0.0349325		ENSG00000169903	TM4SF4	-1.62272	0.00462721
ENSG00000182973	CNOT10	-0.879323	6.88836e-10		ENSG00000149633	KIAA1755	-0.333806	0.0435016		ENSG00000168016	TRANK1	-1.62297	4.54386e-37
ENSG00000137691	CFAP300	2.13137	6.89862e-10		ENSG00000169045	HNRNPH1	-0.334241	0.00306881		ENSG00000160179	ABCG1	-1.62467	5.34811e-09
ENSG00000158092	NCK1	0.927296	6.97692e-10		ENSG00000155508	CNOT8	-0.335135	0.0168386		ENSG00000129422	MTUS1	-1.62702	5.53559e-07
ENSG00000075399	VPS9D1	0.739182	7.03435e-10		ENSG00000174579	MSL2	-0.335351	0.0390994		ENSG00000115415	STAT1	-1.62737	1.76322e-36
ENSG00000242125	SNHG3	-0.801964	7.15517e-10		ENSG00000175213	ZNF408	-0.335698	0.0354772		ENSG00000116711	PLA2G4A	-1.62751	9.94687e-07
ENSG00000215717	TMEM167B	0.652285	7.32328e-10		ENSG00000185697	MYBL1	-0.337458	0.0171431		ENSG00000139269	INHBE	-1.6279	0.000629466
ENSG00000100416	TRMU	-0.804177	7.36383e-10		ENSG00000122257	RBBP6	-0.337606	0.0102021		ENSG00000117650	NEK2	-1.63023	5.16474e-05
ENSG00000170265	ZNF282	-0.826443	7.44846e-10		ENSG00000149231	CCDC82	-0.338206	0.0168955		ENSG00000005379	TSPOAP1	-1.63131	0.00283418
ENSG00000173409	ARV1	0.968828	7.47567e-10		ENSG00000143799	PARP1	-0.338271	0.0011714		ENSG00000113645	WWC1	-1.6328	1.58819e-16
ENSG00000079432	CIC	-0.781801	7.48019e-10		ENSG00000109854	HTATIP2	-0.338941	0.0329691		ENSG00000177875	CCDC184	-1.63304	0.000224111
ENSG00000171174	RBKS	2.06242	7.51662e-10		ENSG00000121749	TBC1D15	-0.339061	0.0196119		ENSG00000177272	KCNA3	-1.63529	8.69498e-06
ENSG00000101126	ADNP	-0.65419	7.55599e-10		ENSG00000108506	INTS2	-0.33996	0.0338909		ENSG00000138795	LEF1	-1.63652	0.0021473
ENSG00000165792	METTL17	-0.7503	7.60845e-10		ENSG00000204899	MZT1	-0.340396	0.0317034		ENSG00000152503	TRIM36	-1.64468	0.0028796
ENSG00000253304	TMEM200B	-0.854788	7.62086e-10		ENSG00000134748	PRPF38A	-0.340433	0.0233305		ENSG00000164061	BSN	-1.64745	0.0138219
ENSG00000105722	ERF	-0.768399	7.62235e-10		ENSG00000175354	PTPN2	-0.340438	0.035997		ENSG00000120337	TNFSF18	-1.65038	3.16527e-08
ENSG00000160606	TLCD1	1.42452	7.81594e-10		ENSG00000165801	ARHGEF40	-0.340856	0.0158705		ENSG00000204815	TTC25	-1.651	0.0378186
ENSG00000065413	ANKRD44	-1.14818	7.83922e-10		ENSG00000149090	PAMR1	-0.340868	0.00072808		ENSG00000166145	SPINT1	-1.65161	0.00785128
ENSG00000117395	EBNA1BP2	-0.65845	7.84835e-10		ENSG00000119203	CPSF3	-0.341195	0.0247032		ENSG00000170373	CST1	-1.65333	0.0337235
ENSG00000070404	FSTL3	-1.09345	7.97364e-10		ENSG00000101654	RNMT	-0.341396	0.00952339		ENSG00000136235	GPNMB	-1.65441	0.000176757
ENSG00000171408	PDE7B	0.996969	8.1445e-10		ENSG00000140265	ZSCAN29	-0.341989	0.029534		ENSG00000172349	IL16	-1.65513	1.64951e-05
ENSG00000174231	PRPF8	-0.905981	8.16957e-10		ENSG00000152784	PRDM8	-0.342084	0.00930748		ENSG00000165923	AGBL2	-1.65586	0.0341133
ENSG00000070047	PHRF1	-0.666117	8.29416e-10		ENSG00000151748	SAV1	-0.342541	0.00610039		ENSG00000187764	SEMA4D	-1.65992	5.2319e-11
ENSG00000198951	NAGA	-0.936056	8.32134e-10		ENSG00000137574	TGS1	-0.342866	0.0187012		ENSG00000137193	PIM1	-1.66498	1.79908e-19
ENSG00000065526	SPEN	-1.0576	8.3394e-10		ENSG00000044090	CUL7	-0.343681	0.0130696		ENSG00000261136	AC023908.3	-1.67082	0.0190654
ENSG00000013563	DNASE1L1	1.05112	8.37629e-10		ENSG00000247315	ZCCHC3	-0.343773	0.0423118		ENSG00000198133	TMEM229B	-1.68302	0.0346183
ENSG00000204103	MAFB	2.58978	8.40218e-10		ENSG00000135968	GCC2	-0.344877	0.0287486		ENSG00000162645	GBP2	-1.68469	1.60117e-19
ENSG00000166908	PIP4K2C	0.844703	8.41404e-10		ENSG00000099783	HNRNPM	-0.345571	0.0323089		ENSG00000229951	AC104695.2	-1.68705	0.00289397
ENSG00000134318	ROCK2	0.773866	8.52365e-10		ENSG00000144655	CSRNP1	-0.346362	0.0218899		ENSG00000130477	UNC13A	-1.68868	0.034641
ENSG00000136715	SAP130	-1.3318	8.54497e-10		ENSG00000164938	TP53INP1	-0.346507	0.00173111		ENSG00000114270	COL7A1	-1.69133	1.06267e-14
ENSG00000125814	NAPB	0.971152	8.89056e-10		ENSG00000122643	NT5C3A	-0.34702	0.0158045		ENSG00000221963	APOL6	-1.6953	1.33749e-15
ENSG00000140545	MFGE8	0.680947	8.89056e-10		ENSG00000157240	FZD1	-0.34713	0.0172424		ENSG00000232860	SMG7-AS1	-1.69554	0.0445934
ENSG00000151914	DST	0.822018	8.92906e-10		ENSG00000140694	PARN	-0.348396	0.02159		ENSG00000167483	NIBAN3	-1.69606	0.0328101
ENSG00000143442	POGZ	-0.922069	8.94015e-10		ENSG00000141682	PMAIP1	-0.349138	0.0222286		ENSG00000273117	AC144652.1	-1.69951	0.026482
ENSG00000104613	INTS10	0.709781	9.06431e-10		ENSG00000135272	MDFIC	-0.350403	0.00957909		ENSG00000162817	C1orf115	-1.70005	0.0145608
ENSG00000180357	ZNF609	-0.99617	9.13285e-10		ENSG00000113742	CPEB4	-0.350768	0.0160789		ENSG00000245532	NEAT1	-1.70308	2.7796e-38
ENSG00000222022	AC112721.1	-3.19481	9.40378e-10		ENSG00000176105	YES1	-0.351092	0.0150535		ENSG00000259529	AL136295.5	-1.70358	0.00214701
ENSG00000198538	ZNF28	1.31644	9.41195e-10		ENSG00000167325	RRM1	-0.351552	0.025603		ENSG00000144339	TMEFF2	-1.70721	5.13475e-05
ENSG00000230453	ANKRD18B	-1.97086	9.42432e-10		ENSG00000099992	TBC1D10A	-0.352125	0.0317752		ENSG00000164112	TMEM155	-1.70982	0.0278389
ENSG00000112303	VNN2	4.21214	9.45724e-10		ENSG00000143013	LMO4	-0.352387	0.0324256		ENSG00000125740	FOSB	-1.71022	3.73882e-05
ENSG00000114948	ADAM23	0.798921	9.75441e-10		ENSG00000143384	MCL1	-0.353626	0.0107926		ENSG00000270681	AC095055.1	-1.71043	0.0233086
ENSG00000117360	PRPF3	-0.625817	9.94798e-10		ENSG00000177733	HNRNPA0	-0.354273	0.0304019		ENSG00000167191	GPRC5B	-1.71079	6.73457e-27
ENSG00000247134	AC090204.1	1.71728	1.00017e-09		ENSG00000073111	MCM2	-0.354399	0.0320359		ENSG00000169122	FAM110B	-1.71168	2.7725e-14
ENSG00000129473	BCL2L2	0.716708	1.00785e-09		ENSG00000186812	ZNF397	-0.354485	0.0225568		ENSG00000168062	BATF2	-1.71735	7.13214e-09
ENSG00000104946	TBC1D17	0.644987	1.01011e-09		ENSG00000067445	TRO	-0.354838	0.00433258		ENSG00000149380	P4HA3	-1.71894	1.4992e-14
ENSG00000065427	KARS	-0.81524	1.01233e-09		ENSG00000128590	DNAJB9	-0.355219	0.0276555		ENSG00000279491	AP003733.3	-1.72167	0.00615569
ENSG00000104064	GABPB1	-0.876415	1.01535e-09		ENSG00000251562	MALAT1	-0.356118	0.0402285		ENSG00000170500	LONRF2	-1.72356	0.0324732
ENSG00000136111	TBC1D4	-0.881103	1.03329e-09		ENSG00000075856	SART3	-0.356126	0.0232517		ENSG00000224594	RPL29P19	-1.72619	0.0131951
ENSG00000105376	ICAM5	0.925939	1.04194e-09		ENSG00000183762	KREMEN1	-0.357347	0.025418		ENSG00000221878	PSG7	-1.73193	0.0338072
ENSG00000120805	ARL1	0.618636	1.04724e-09		ENSG00000175105	ZNF654	-0.357484	0.00208257		ENSG00000110203	FOLR3	-1.73203	0.00122532
ENSG00000144476	ACKR3	3.43322	1.05254e-09		ENSG00000107537	PHYH	-0.357817	0.0418825		ENSG00000134802	SLC43A3	-1.74012	6.15592e-23
ENSG00000111737	RAB35	-0.957089	1.06491e-09		ENSG00000184500	PROS1	-0.358055	0.0493597		ENSG00000171791	BCL2	-1.7414	0.0222787
ENSG00000179085	DPM3	1.52018	1.06954e-09		ENSG00000113595	TRIM23	-0.358872	0.0445354		ENSG00000165474	GJB2	-1.75136	0.0031587
ENSG00000236453	AC003092.1	2.83168	1.0886e-09		ENSG00000138035	PNPT1	-0.359292	0.0183857		ENSG00000138821	SLC39A8	-1.75325	6.78251e-05
ENSG00000105618	PRPF31	-0.671159	1.0977e-09		ENSG00000100567	PSMA3	-0.359385	0.0297292		ENSG00000130203	APOE	-1.75707	3.42967e-08
ENSG00000178913	TAF7	0.67398	1.10948e-09		ENSG00000184445	KNTC1	-0.35944	0.0332146		ENSG00000015520	NPC1L1	-1.76049	0.00107049
ENSG00000178878	APOLD1	-1.13852	1.10986e-09		ENSG00000117614	SYF2	-0.359508	0.0251252		ENSG00000163694	RBM47	-1.7673	0.00293712
ENSG00000277639	AC007906.2	2.62406	1.13146e-09		ENSG00000184205	TSPYL2	-0.361072	0.0172045		ENSG00000237499	WAKMAR2	-1.77997	0.0462034
ENSG00000185728	YTHDF3	0.891701	1.14703e-09		ENSG00000198551	ZNF627	-0.361251	0.0290771		ENSG00000059378	PARP12	-1.78154	5.15875e-17
ENSG00000093167	LRRFIP2	-0.759157	1.15398e-09		ENSG00000171132	PRKCE	-0.361335	0.0149725		ENSG00000159314	ARHGAP27	-1.78158	0.000715657
ENSG00000108852	MPP2	1.08567	1.18631e-09		ENSG00000139112	GABARAPL1	-0.361367	0.000562725		ENSG00000236393	AC091806.1	-1.7839	0.00633485
ENSG00000106992	AK1	0.807872	1.1889e-09		ENSG00000177098	SCN4B	-0.361421	0.0294049		ENSG00000144476	ACKR3	-1.78563	0.000875864
ENSG00000177406	AC021054.1	2.10034	1.2161e-09		ENSG00000163755	HPS3	-0.361578	0.0122767		ENSG00000237476	LINC01637	-1.78631	0.0286705
ENSG00000204264	PSMB8	0.920616	1.21641e-09		ENSG00000122565	CBX3	-0.363597	0.00708188		ENSG00000177614	PGBD5	-1.78777	0.018547
ENSG00000131149	GSE1	-0.729733	1.21699e-09		ENSG00000186834	HEXIM1	-0.365258	0.0203623		ENSG00000153094	BCL2L11	-1.78906	4.96572e-06
ENSG00000153487	ING1	-0.858594	1.2224e-09		ENSG00000114268	PFKFB4	-0.365379	0.0050952		ENSG00000168453	HR	-1.79035	8.55005e-07
ENSG00000095066	HOOK2	0.978838	1.24117e-09		ENSG00000099901	RANBP1	-0.365711	0.0320023		ENSG00000189001	SBSN	-1.79291	0.000380193
ENSG00000242498	ARPIN	-0.918734	1.29732e-09		ENSG00000151572	ANO4	-0.366619	0.00550654		ENSG00000146409	SLC18B1	-1.79298	1.25702e-11
ENSG00000214367	HAUS3	-0.946783	1.29757e-09		ENSG00000156011	PSD3	-0.368673	0.00490265		ENSG00000149575	SCN2B	-1.79432	0.00332639
ENSG00000196743	GM2A	0.812439	1.29993e-09		ENSG00000129315	CCNT1	-0.368752	0.000870966		ENSG00000221869	CEBPD	-1.8004	1.18638e-22
ENSG00000183513	COA5	0.923519	1.32046e-09		ENSG00000128512	DOCK4	-0.368798	0.00461315		ENSG00000219507	FTH1P8	-1.80567	0.00603543
ENSG00000121851	POLR3GL	0.941982	1.38308e-09		ENSG00000170801	HTRA3	-0.369158	0.0482421		ENSG00000196139	AKR1C3	-1.81016	0.0261944
ENSG00000047932	GOPC	0.69776	1.3875e-09		ENSG00000139263	LRIG3	-0.369669	0.0219936		ENSG00000137393	RNF144B	-1.81307	3.55469e-16
ENSG00000138069	RAB1A	0.59162	1.39492e-09		ENSG00000164307	ERAP1	-0.369939	0.00829709		ENSG00000089041	P2RX7	-1.81335	0.00857892
ENSG00000119655	NPC2	0.664356	1.40115e-09		ENSG00000058091	CDK14	-0.369967	0.00560354		ENSG00000090339	ICAM1	-1.81474	1.4208e-39
ENSG00000163879	DNALI1	0.98547	1.40193e-09		ENSG00000029993	HMGB3	-0.370592	0.0268065		ENSG00000205336	ADGRG1	-1.8156	0.000441384
ENSG00000127125	PPCS	0.82308	1.4216e-09		ENSG00000112414	ADGRG6	-0.371193	0.0339844		ENSG00000272899	ATP6V1FNB	-1.82117	0.000432607
ENSG00000143924	EML4	-0.711803	1.42297e-09		ENSG00000154358	OBSCN	-0.372105	0.0173403		ENSG00000100302	RASD2	-1.82447	0.00329369
ENSG00000130749	ZC3H4	-0.785455	1.42297e-09		ENSG00000023902	PLEKHO1	-0.372365	0.00347576		ENSG00000138496	PARP9	-1.82682	1.11499e-22
ENSG00000142627	EPHA2	-0.625532	1.42621e-09		ENSG00000152795	HNRNPDL	-0.372657	0.00139089		ENSG00000124882	EREG	-1.82719	1.97695e-21
ENSG00000125844	RRBP1	-0.68575	1.42954e-09		ENSG00000153936	HS2ST1	-0.372938	0.00664862		ENSG00000108309	RUNDC3A	-1.83183	0.00685354
ENSG00000197044	ZNF441	1.13914	1.45728e-09		ENSG00000107362	ABHD17B	-0.374528	0.0147587		ENSG00000277511	AC116407.2	-1.83641	0.00625635
ENSG00000165209	STRBP	-1.00856	1.46512e-09		ENSG00000113916	BCL6	-0.374586	0.0216816		ENSG00000186409	CCDC30	-1.84432	0.000120463
ENSG00000102302	FGD1	-0.911797	1.46797e-09		ENSG00000121390	PSPC1	-0.374928	0.0446771		ENSG00000184979	USP18	-1.84678	2.05482e-23
ENSG00000168615	ADAM9	0.677367	1.49075e-09		ENSG00000179431	FJX1	-0.375393	0.0134456		ENSG00000214826	DDX12P	-1.84709	0.0142786
ENSG00000198912	C1orf174	-0.820752	1.51651e-09		ENSG00000135821	GLUL	-0.376544	0.000401621		ENSG00000263826	AC112907.3	-1.84717	0.0069972
ENSG00000136875	PRPF4	-0.743081	1.51856e-09		ENSG00000172936	MYD88	-0.377808	0.00108108		ENSG00000151632	AKR1C2	-1.8488	2.42938e-06
ENSG00000154639	CXADR	1.97261	1.52001e-09		ENSG00000135999	EPC2	-0.377973	0.0286295		ENSG00000118785	SPP1	-1.85704	0.0180909
ENSG00000175482	POLD4	1.03037	1.56505e-09		ENSG00000104332	SFRP1	-0.378515	0.000578738		ENSG00000158270	COLEC12	-1.85772	1.37404e-07
ENSG00000140104	CLBA1	1.36162	1.57262e-09		ENSG00000161996	WDR90	-0.378871	0.0254932		ENSG00000236453	AC003092.1	-1.85792	4.97061e-05
ENSG00000148153	INIP	-0.900428	1.59078e-09		ENSG00000176994	SMCR8	-0.378917	0.0223479		ENSG00000078814	MYH7B	-1.8639	0.0447702
ENSG00000259834	AL365361.1	3.36438	1.60802e-09		ENSG00000277443	MARCKS	-0.379406	0.000674895		ENSG00000231305	AC112484.1	-1.86742	0.0145242
ENSG00000076716	GPC4	1.2211	1.60939e-09		ENSG00000241878	PISD	-0.379406	0.000458883		ENSG00000186642	PDE2A	-1.87319	0.044929
ENSG00000116991	SIPA1L2	-0.940869	1.61707e-09		ENSG00000149115	TNKS1BP1	-0.379769	0.0224921		ENSG00000253958	CLDN23	-1.8743	6.75458e-08
ENSG00000130770	ATP5IF1	1.00406	1.61784e-09		ENSG00000159403	C1R	-0.379846	0.000345473		ENSG00000177675	CD163L1	-1.87875	0.0031567
ENSG00000075240	GRAMD4	1.13706	1.62025e-09		ENSG00000182004	SNRPE	-0.38171	0.0318863		ENSG00000236581	STARD13-AS	-1.87978	0.0124629
ENSG00000246430	LINC00968	3.80623	1.63728e-09		ENSG00000175938	ORAI3	-0.382104	0.0148245		ENSG00000167600	CYP2S1	-1.88884	3.64962e-25
ENSG00000011485	PPP5C	-0.781686	1.64331e-09		ENSG00000060642	PIGV	-0.383595	0.0172219		ENSG00000224116	INHBA-AS1	-1.88916	0.000297639
ENSG00000163453	IGFBP7	0.855406	1.66797e-09		ENSG00000143457	GOLPH3L	-0.383675	0.00203111		ENSG00000287733	AC083862.3	-1.88965	0.0400437
ENSG00000178127	NDUFV2	0.778211	1.66797e-09		ENSG00000245910	SNHG6	-0.384933	0.00379785		ENSG00000130513	GDF15	-1.90313	2.16109e-41
ENSG00000125755	SYMPK	-0.620861	1.67622e-09		ENSG00000167315	ACAA2	-0.386248	0.0340074		ENSG00000228707	AL691426.1	-1.90388	0.0233661
ENSG00000130935	NOL11	-0.871281	1.68322e-09		ENSG00000149136	SSRP1	-0.386339	0.00178515		ENSG00000141052	MYOCD	-1.90468	8.18899e-22
ENSG00000177963	RIC8A	-0.626453	1.69063e-09		ENSG00000125846	ZNF133	-0.386461	0.0105311		ENSG00000227954	TARID	-1.90854	1.231e-07
ENSG00000123119	NECAB1	-1.7831	1.69117e-09		ENSG00000130305	NSUN5	-0.386723	0.0481107		ENSG00000164379	FOXQ1	-1.90899	0.0166562
ENSG00000110203	FOLR3	5.88017	1.69359e-09		ENSG00000132661	NXT1	-0.386949	0.0338859		ENSG00000151090	THRB	-1.91185	0.0326087
ENSG00000162408	NOL9	-0.94334	1.71272e-09		ENSG00000047410	TPR	-0.387068	0.0146802		ENSG00000178685	PARP10	-1.91609	2.62803e-19
ENSG00000167733	HSD11B1L	1.32805	1.75766e-09		ENSG00000113319	RASGRF2	-0.387223	0.0106886		ENSG00000180447	GAS1	-1.91727	1.58553e-05
ENSG00000168795	ZBTB5	-0.92903	1.79425e-09		ENSG00000130224	LRCH2	-0.387558	0.00413276		ENSG00000125845	BMP2	-1.91833	1.56217e-35
ENSG00000187955	COL14A1	-0.896998	1.80163e-09		ENSG00000152117	AC073869.1	-0.387627	0.025869		ENSG00000184588	PDE4B	-1.92127	8.30246e-30
ENSG00000064886	CHI3L2	3.60744	1.80359e-09		ENSG00000167842	MIS12	-0.387643	0.00946058		ENSG00000145040	UCN2	-1.92724	1.48343e-07
ENSG00000130640	TUBGCP2	-0.766944	1.82541e-09		ENSG00000104447	TRPS1	-0.389508	0.0237558		ENSG00000145506	NKD2	-1.9285	0.0156916
ENSG00000149489	ROM1	1.7244	1.86456e-09		ENSG00000111731	C2CD5	-0.390421	0.0187258		ENSG00000003989	SLC7A2	-1.92854	5.91739e-27
ENSG00000235385	LINC02154	5.04817	1.89747e-09		ENSG00000132716	DCAF8	-0.390828	0.000242188		ENSG00000240859	AC093627.4	-1.93168	0.00188075
ENSG00000086589	RBM22	-0.799136	1.90269e-09		ENSG00000118482	PHF3	-0.391001	0.0110637		ENSG00000285872	AC007240.3	-1.93204	0.0237417
ENSG00000179943	FIZ1	-0.917664	1.93091e-09		ENSG00000187231	SESTD1	-0.391506	0.0282853		ENSG00000185507	IRF7	-1.9327	5.37379e-25
ENSG00000155926	SLA	2.24488	1.97127e-09		ENSG00000144488	ESPNL	-0.392058	0.0456264		ENSG00000274213	AC015912.3	-1.93437	0.000231698
ENSG00000255737	AGAP2-AS1	-1.41679	1.99263e-09		ENSG00000169957	ZNF768	-0.392357	0.00231101		ENSG00000163884	KLF15	-1.95056	0.0341431
ENSG00000107833	NPM3	-1.03876	2.00165e-09		ENSG00000112983	BRD8	-0.392391	0.00050681		ENSG00000173193	PARP14	-1.95235	3.05682e-37
ENSG00000137752	CASP1	1.15343	2.01783e-09		ENSG00000143033	MTF2	-0.392599	0.00938158		ENSG00000115604	IL18R1	-1.96189	1.25273e-07
ENSG00000186106	ANKRD46	1.06568	2.02964e-09		ENSG00000091136	LAMB1	-0.393742	0.000139747		ENSG00000172382	PRSS27	-1.96213	0.00686156
ENSG00000215021	PHB2	-0.774894	2.0322e-09		ENSG00000167670	CHAF1A	-0.393787	0.0121211		ENSG00000240694	PNMA2	-1.96229	0.00700491
ENSG00000245556	SCAMP1-AS1	1.32891	2.03376e-09		ENSG00000130544	ZNF557	-0.394201	0.0401102		ENSG00000112984	KIF20A	-1.96949	9.36291e-16
ENSG00000117280	RAB29	0.898442	2.05948e-09		ENSG00000148339	SLC25A25	-0.394202	0.0346678		ENSG00000179399	GPC5	-1.97371	0.0365549
ENSG00000174233	ADCY6	0.59403	2.13971e-09		ENSG00000183513	COA5	-0.394424	0.0104343		ENSG00000196208	GREB1	-1.97461	0.0334281
ENSG00000107643	MAPK8	-0.720945	2.15712e-09		ENSG00000078699	CBFA2T2	-0.394779	0.00786161		ENSG00000108691	CCL2	-1.97759	1.09929e-24
ENSG00000237870	AC073130.1	-2.84961	2.16254e-09		ENSG00000116679	IVNS1ABP	-0.394818	0.0110564		ENSG00000169860	P2RY1	-1.97898	0.0334202
ENSG00000053254	FOXN3	-0.782844	2.18553e-09		ENSG00000023287	RB1CC1	-0.394868	0.00439858		ENSG00000286339	Z99496.2	-1.98106	0.00459503
ENSG00000100599	RIN3	-0.734295	2.1907e-09		ENSG00000093144	ECHDC1	-0.395337	0.00228602		ENSG00000169129	AFAP1L2	-1.98242	5.99595e-08
ENSG00000100647	SUSD6	0.729243	2.19964e-09		ENSG00000115816	CEBPZ	-0.395997	0.0147239		ENSG00000179388	EGR3	-1.98545	0.00297492
ENSG00000027697	IFNGR1	0.686386	2.20506e-09		ENSG00000143545	RAB13	-0.396855	0.0251324		ENSG00000146678	IGFBP1	-1.9856	0.00326035
ENSG00000117174	ZNHIT6	0.831144	2.22551e-09		ENSG00000108733	PEX12	-0.39697	0.0332735		ENSG00000128342	LIF	-1.98676	2.61742e-64
ENSG00000132323	ILKAP	-0.796772	2.24806e-09		ENSG00000143971	ETAA1	-0.397355	0.0376346		ENSG00000143217	NECTIN4	-1.99366	0.0113563
ENSG00000147180	ZNF711	-1.67087	2.25768e-09		ENSG00000131459	GFPT2	-0.39838	0.0295095		ENSG00000185112	FAM43A	-1.99719	5.98475e-37
ENSG00000153982	GDPD1	2.44421	2.30171e-09		ENSG00000253276	CCDC71L	-0.398754	0.0141279		ENSG00000126353	CCR7	-2.00482	4.07438e-08
ENSG00000108947	EFNB3	-2.9405	2.30704e-09		ENSG00000049130	KITLG	-0.399143	0.000443291		ENSG00000188313	PLSCR1	-2.00532	1.84794e-30
ENSG00000279170	TSTD3	1.13748	2.3147e-09		ENSG00000183735	TBK1	-0.399361	0.00747286		ENSG00000168621	GDNF	-2.00813	3.27656e-23
ENSG00000165487	MICU2	0.826485	2.3286e-09		ENSG00000121957	GPSM2	-0.40002	0.0320086		ENSG00000160870	CYP3A7	-2.01306	0.00719944
ENSG00000251432	LINC02615	2.55323	2.33142e-09		ENSG00000103222	ABCC1	-0.400168	0.000932398		ENSG00000131037	EPS8L1	-2.0133	1.1536e-05
ENSG00000102977	ACD	-0.804042	2.34703e-09		ENSG00000115159	GPD2	-0.400666	0.000460223		ENSG00000181016	LSMEM1	-2.01927	0.000334123
ENSG00000108946	PRKAR1A	0.654979	2.34816e-09		ENSG00000248092	NNT-AS1	-0.400769	0.0471928		ENSG00000168477	TNXB	-2.02569	8.72507e-05
ENSG00000106546	AHR	0.734193	2.35005e-09		ENSG00000127951	FGL2	-0.401222	0.0119967		ENSG00000166920	C15orf48	-2.03497	2.22264e-13
ENSG00000247627	MTND4P12	-1.63197	2.37626e-09		ENSG00000155827	RNF20	-0.401486	0.00282704		ENSG00000065325	GLP2R	-2.04309	0.00129467
ENSG00000255874	LINC00346	-1.23986	2.43357e-09		ENSG00000092140	G2E3	-0.402388	0.00642518		ENSG00000168961	LGALS9	-2.04416	6.4399e-06
ENSG00000114853	ZBTB47	0.716417	2.46348e-09		ENSG00000169018	FEM1B	-0.403897	0.000257784		ENSG00000042062	RIPOR3	-2.04617	6.82589e-39
ENSG00000167767	KRT80	-1.05839	2.48846e-09		ENSG00000159399	HK2	-0.405207	0.000896838		ENSG00000188818	ZDHHC11	-2.04818	0.0351861
ENSG00000099999	RNF215	0.959851	2.5481e-09		ENSG00000136824	SMC2	-0.406539	0.0103042		ENSG00000164683	HEY1	-2.05208	0.000845012
ENSG00000177119	ANO6	-0.785418	2.55828e-09		ENSG00000147324	MFHAS1	-0.407458	0.00957619		ENSG00000131979	GCH1	-2.05619	5.42973e-11
ENSG00000172748	ZNF596	1.54507	2.56747e-09		ENSG00000171649	ZIK1	-0.407757	0.0485451		ENSG00000116741	RGS2	-2.05635	7.5749e-30
ENSG00000050344	NFE2L3	0.625551	2.57074e-09		ENSG00000180694	TMEM64	-0.407834	0.00758268		ENSG00000227262	HCG4B	-2.06594	0.0235291
ENSG00000115241	PPM1G	-0.727081	2.59069e-09		ENSG00000125827	TMX4	-0.408475	0.00022042		ENSG00000143333	RGS16	-2.06604	0.000315495
ENSG00000171723	GPHN	-1.03739	2.59701e-09		ENSG00000122862	SRGN	-0.408649	0.0113598		ENSG00000198075	SULT1C4	-2.06648	2.91288e-05
ENSG00000108688	CCL7	3.57848	2.61546e-09		ENSG00000123992	DNPEP	-0.408996	0.000973714		ENSG00000162493	PDPN	-2.06785	6.11705e-13
ENSG00000055044	NOP58	-0.712227	2.64401e-09		ENSG00000163660	CCNL1	-0.409102	0.0168324		ENSG00000168646	AXIN2	-2.0689	0.000325856
ENSG00000127585	FBXL16	3.81742	2.70317e-09		ENSG00000011638	TMEM159	-0.410141	0.004359		ENSG00000131746	TNS4	-2.06942	0.0110597
ENSG00000129646	QRICH2	-1.42618	2.73946e-09		ENSG00000163312	HELQ	-0.410543	0.0167578		ENSG00000166592	RRAD	-2.07115	2.18921e-23
ENSG00000119650	IFT43	1.08214	2.74277e-09		ENSG00000101574	METTL4	-0.411981	0.0401155		ENSG00000198732	SMOC1	-2.0847	7.69495e-47
ENSG00000138380	CARF	1.74169	2.8139e-09		ENSG00000138767	CNOT6L	-0.411996	0.0194707		ENSG00000188396	TCTEX1D4	-2.08483	0.00571641
ENSG00000101782	RIOK3	0.700486	2.86315e-09		ENSG00000100263	RHBDD3	-0.412174	0.0305079		ENSG00000162772	ATF3	-2.08633	5.90091e-43
ENSG00000104998	IL27RA	-1.35395	2.94757e-09		ENSG00000159388	BTG2	-0.412202	0.00024335		ENSG00000088756	ARHGAP28	-2.1045	2.30733e-18
ENSG00000267454	ZNF582-AS1	1.95638	2.9534e-09		ENSG00000166012	TAF1D	-0.412209	0.00133857		ENSG00000167371	PRRT2	-2.10451	9.05734e-11
ENSG00000163818	LZTFL1	1.03591	3.00595e-09		ENSG00000123595	RAB9A	-0.412227	0.000596465		ENSG00000263020	AL662899.2	-2.11247	0.0400437
ENSG00000115457	IGFBP2	1.2923	3.08113e-09		ENSG00000092964	DPYSL2	-0.413108	0.000101521		ENSG00000177989	ODF3B	-2.11303	3.10751e-06
ENSG00000052723	SIKE1	0.80745	3.08148e-09		ENSG00000101596	SMCHD1	-0.413321	0.00185902		ENSG00000234693	AL353653.1	-2.11543	2.20573e-12
ENSG00000105559	PLEKHA4	0.675284	3.09206e-09		ENSG00000145901	TNIP1	-0.414073	3.01063e-05		ENSG00000085662	AKR1B1	-2.1202	5.46326e-52
ENSG00000160712	IL6R	1.49528	3.11293e-09		ENSG00000123094	RASSF8	-0.414214	0.00405811		ENSG00000237927	AL078604.2	-2.12092	0.00571268
ENSG00000189362	NEMP2	-1.15897	3.11805e-09		ENSG00000006652	IFRD1	-0.414593	0.000964256		ENSG00000107159	CA9	-2.12218	9.30685e-10
ENSG00000205269	TMEM170B	2.27217	3.12785e-09		ENSG00000181472	ZBTB2	-0.414785	0.0171073		ENSG00000119714	GPR68	-2.13161	8.17006e-19
ENSG00000138821	SLC39A8	2.00286	3.16688e-09		ENSG00000082458	DLG3	-0.415109	0.0121385		ENSG00000068079	IFI35	-2.14582	3.1755e-20
ENSG00000104863	LIN7B	1.4849	3.17872e-09		ENSG00000140830	TXNL4B	-0.415527	0.0250944		ENSG00000277586	NEFL	-2.14583	0.00189664
ENSG00000177570	SAMD12	2.29293	3.2063e-09		ENSG00000186815	TPCN1	-0.415686	0.00105384		ENSG00000187134	AKR1C1	-2.14611	2.30371e-28
ENSG00000100612	DHRS7	0.633798	3.21913e-09		ENSG00000170385	SLC30A1	-0.41573	0.00475041		ENSG00000147614	ATP6V0D2	-2.14746	0.00756429
ENSG00000101158	NELFCD	-0.802387	3.23484e-09		ENSG00000102531	FNDC3A	-0.415912	0.00224347		ENSG00000158473	CD1D	-2.15645	0.0472148
ENSG00000121895	TMEM156	1.2653	3.24462e-09		ENSG00000173821	RNF213	-0.416076	0.00150827		ENSG00000120162	MOB3B	-2.16189	0.0245916
ENSG00000198719	DLL1	3.54135	3.25146e-09		ENSG00000121690	DEPDC7	-0.416154	0.027231		ENSG00000243649	CFB	-2.16371	3.47113e-11
ENSG00000166831	RBPMS2	-1.41717	3.26796e-09		ENSG00000197302	ZNF720	-0.416697	0.0154763		ENSG00000166292	TMEM100	-2.16551	1.38949e-08
ENSG00000125657	TNFSF9	3.04607	3.30722e-09		ENSG00000112763	BTN2A1	-0.416829	0.0024992		ENSG00000140675	SLC5A2	-2.17178	0.0260769
ENSG00000158887	MPZ	2.84417	3.30852e-09		ENSG00000176845	METRNL	-0.416916	0.0318645		ENSG00000163638	ADAMTS9	-2.17215	7.88637e-11
ENSG00000121060	TRIM25	0.620953	3.35175e-09		ENSG00000133393	FOPNL	-0.417274	0.0192145		ENSG00000108984	MAP2K6	-2.1909	0.00627361
ENSG00000129355	CDKN2D	-1.03457	3.36767e-09		ENSG00000242125	SNHG3	-0.41734	0.00640955		ENSG00000198576	ARC	-2.19209	2.59463e-05
ENSG00000181722	ZBTB20	1.73533	3.42466e-09		ENSG00000108055	SMC3	-0.418054	0.00544181		ENSG00000179826	MRGPRX3	-2.19602	3.58326e-06
ENSG00000087589	CASS4	1.09188	3.44322e-09		ENSG00000197557	TTC30A	-0.418482	0.0444711		ENSG00000179111	HES7	-2.19659	8.71512e-05
ENSG00000107897	ACBD5	0.825327	3.44322e-09		ENSG00000148841	ITPRIP	-0.418951	0.00819886		ENSG00000253227	AC090192.2	-2.206	0.00830063
ENSG00000178184	PARD6G	1.03973	3.45632e-09		ENSG00000123268	ATF1	-0.420077	0.0245116		ENSG00000186417	GLDN	-2.21203	0.0323162
ENSG00000167157	PRRX2	-0.857943	3.51372e-09		ENSG00000110693	SOX6	-0.420129	0.035951		ENSG00000185885	IFITM1	-2.21572	3.98292e-22
ENSG00000169126	ARMC4	1.76162	3.54985e-09		ENSG00000116016	EPAS1	-0.420153	0.00688832		ENSG00000105825	TFPI2	-2.22305	1.75779e-67
ENSG00000173727	AP000769.1	1.42442	3.64738e-09		ENSG00000101911	PRPS2	-0.420601	0.000787866		ENSG00000107968	MAP3K8	-2.22456	1.7635e-08
ENSG00000174437	ATP2A2	-0.55056	3.64799e-09		ENSG00000197223	C1D	-0.421353	0.0474198		ENSG00000168280	KIF5C	-2.22617	0.0470269
ENSG00000164332	UBLCP1	0.836618	3.69108e-09		ENSG00000168234	TTC39C	-0.42268	0.0155371		ENSG00000153234	NR4A2	-2.22768	1.21594e-40
ENSG00000100106	TRIOBP	-0.636983	3.69934e-09		ENSG00000196678	ERI2	-0.422853	0.012662		ENSG00000178343	SHISA3	-2.22998	5.92303e-09
ENSG00000205808	PLPP6	1.04652	3.76865e-09		ENSG00000165118	C9orf64	-0.423095	0.0133752		ENSG00000183770	FOXL2	-2.23211	0.026482
ENSG00000236609	ZNF853	-1.17106	3.82134e-09		ENSG00000101224	CDC25B	-0.423859	0.00255902		ENSG00000277449	CEBPB-AS1	-2.23792	0.0214251
ENSG00000082898	XPO1	-0.68671	3.87197e-09		ENSG00000183808	RBM12B	-0.42445	0.0258081		ENSG00000128052	KDR	-2.23974	0.0196229
ENSG00000039523	RIPOR1	-0.652282	3.8977e-09		ENSG00000023330	ALAS1	-0.424484	0.015996		ENSG00000286389	AL731702.1	-2.24125	0.0305872
ENSG00000131944	FAAP24	-1.18601	3.92711e-09		ENSG00000121486	TRMT1L	-0.424779	0.00582295		ENSG00000112299	VNN1	-2.26038	2.84409e-07
ENSG00000151623	NR3C2	1.83747	4.00513e-09		ENSG00000120694	HSPH1	-0.424946	0.00127362		ENSG00000025039	RRAGD	-2.26162	0.0377111
ENSG00000092010	PSME1	0.710029	4.00513e-09		ENSG00000148082	SHC3	-0.425599	0.00205993		ENSG00000262406	MMP12	-2.26333	0.000298832
ENSG00000164211	STARD4	1.04952	4.08435e-09		ENSG00000000971	CFH	-0.425995	0.00101764		ENSG00000139597	N4BP2L1	-2.2678	0.00844164
ENSG00000144535	DIS3L2	-0.831851	4.0928e-09		ENSG00000010818	HIVEP2	-0.426188	0.041404		ENSG00000178726	THBD	-2.28079	1.81188e-06
ENSG00000142920	AZIN2	1.35406	4.09913e-09		ENSG00000119673	ACOT2	-0.426975	0.0366101		ENSG00000272994	AC012360.3	-2.28112	3.62612e-05
ENSG00000128564	VGF	2.12117	4.10628e-09		ENSG00000197594	ENPP1	-0.427942	0.0217386		ENSG00000163794	UCN	-2.28244	0.0351861
ENSG00000176222	ZNF404	1.78072	4.10628e-09		ENSG00000089048	ESF1	-0.428583	0.0472435		ENSG00000231369	Z97353.1	-2.28337	0.0345768
ENSG00000182512	GLRX5	-0.715966	4.10628e-09		ENSG00000105327	BBC3	-0.429481	0.0346366		ENSG00000166793	YPEL4	-2.28388	6.93509e-05
ENSG00000188807	TMEM201	-0.925527	4.16496e-09		ENSG00000163565	IFI16	-0.429508	0.00298882		ENSG00000203446	AC004988.1	-2.29669	0.011428
ENSG00000126351	THRA	-0.629493	4.21866e-09		ENSG00000141446	ESCO1	-0.430711	0.00218309		ENSG00000240541	TM4SF1-AS1	-2.29865	0.0399364
ENSG00000104859	CLASRP	-0.858879	4.22893e-09		ENSG00000155304	HSPA13	-0.430836	3.57075e-05		ENSG00000092068	SLC7A8	-2.31082	0.00515029
ENSG00000169184	MN1	-1.13577	4.22893e-09		ENSG00000124201	ZNFX1	-0.431402	0.00154327		ENSG00000204103	MAFB	-2.31115	1.06987e-05
ENSG00000185664	PMEL	2.12686	4.27044e-09		ENSG00000143156	NME7	-0.431494	0.0305081		ENSG00000064989	CALCRL	-2.31249	0.00390864
ENSG00000103047	TANGO6	-0.838506	4.32715e-09		ENSG00000204186	ZDBF2	-0.431514	0.0173169		ENSG00000137331	IER3	-2.31484	4.00553e-55
ENSG00000150471	ADGRL3	1.1371	4.33169e-09		ENSG00000183153	GJD3	-0.431796	0.0385886		ENSG00000110002	VWA5A	-2.31566	9.99891e-62
ENSG00000147224	PRPS1	-0.698491	4.33652e-09		ENSG00000185033	SEMA4B	-0.431903	0.00331766		ENSG00000023445	BIRC3	-2.31625	8.29953e-49
ENSG00000172889	EGFL7	1.46611	4.34519e-09		ENSG00000153561	RMND5A	-0.432322	0.00390788		ENSG00000188916	INSYN2A	-2.31772	0.0023127
ENSG00000167004	PDIA3	-0.635244	4.3697e-09		ENSG00000165434	PGM2L1	-0.433058	0.0189778		ENSG00000226819	MEIS1-AS3	-2.31897	0.0379903
ENSG00000188976	NOC2L	-0.632324	4.37823e-09		ENSG00000119878	CRIPT	-0.433399	0.00821723		ENSG00000146216	TTBK1	-2.32383	0.0153841
ENSG00000130222	GADD45G	2.80293	4.38718e-09		ENSG00000140743	CDR2	-0.435414	0.000149881		ENSG00000169116	PARM1	-2.32647	1.03621e-22
ENSG00000126883	NUP214	-1.22944	4.41039e-09		ENSG00000168140	VASN	-0.435662	3.34313e-05		ENSG00000124159	MATN4	-2.32801	0.0311468
ENSG00000111196	MAGOHB	-0.797172	4.41987e-09		ENSG00000169955	ZNF747	-0.436033	0.0353868		ENSG00000182168	UNC5C	-2.33525	2.526e-09
ENSG00000197863	ZNF790	1.46562	4.42571e-09		ENSG00000164808	SPIDR	-0.436892	0.00169596		ENSG00000163217	BMP10	-2.34265	0.000313382
ENSG00000127415	IDUA	1.26595	4.51492e-09		ENSG00000196323	ZBTB44	-0.437985	0.00482246		ENSG00000242992	FTH1P4	-2.34784	0.0385689
ENSG00000172548	NIPAL4	-2.06056	4.51492e-09		ENSG00000066427	ATXN3	-0.439135	0.0227283		ENSG00000237596	AL138828.1	-2.34913	0.000772678
ENSG00000160211	G6PD	-0.781532	4.53575e-09		ENSG00000156976	EIF4A2	-0.440089	0.00166779		ENSG00000164342	TLR3	-2.34951	3.9851e-05
ENSG00000176087	SLC35A4	-0.64592	4.57414e-09		ENSG00000087586	AURKA	-0.440151	8.83122e-05		ENSG00000185664	PMEL	-2.35376	3.80467e-09
ENSG00000102531	FNDC3A	0.80062	4.57752e-09		ENSG00000216775	AL109918.1	-0.440154	0.0275272		ENSG00000155926	SLA	-2.36308	2.5068e-08
ENSG00000188158	NHS	1.58481	4.62613e-09		ENSG00000139182	CLSTN3	-0.440304	0.000513559		ENSG00000239713	APOBEC3G	-2.36627	2.364e-12
ENSG00000066697	MSANTD3	-0.882535	4.64762e-09		ENSG00000101343	CRNKL1	-0.440581	0.00407204		ENSG00000169067	ACTBL2	-2.37333	1.60977e-05
ENSG00000213420	GPC2	-1.47617	4.71805e-09		ENSG00000144645	OSBPL10	-0.440896	0.00115677		ENSG00000172548	NIPAL4	-2.37877	0.00496049
ENSG00000126524	SBDS	0.565034	4.73151e-09		ENSG00000111266	DUSP16	-0.440947	0.00707274		ENSG00000248161	AC098487.1	-2.383	0.0428559
ENSG00000124831	LRRFIP1	-0.655899	4.73807e-09		ENSG00000062194	GPBP1	-0.441824	8.14023e-05		ENSG00000114315	HES1	-2.38501	4.90356e-08
ENSG00000131941	RHPN2	-1.26735	4.80978e-09		ENSG00000169946	ZFPM2	-0.442331	0.0217386		ENSG00000187608	ISG15	-2.39251	4.40382e-07
ENSG00000106948	AKNA	-0.809899	4.81818e-09		ENSG00000109323	MANBA	-0.442567	0.00025621		ENSG00000134343	ANO3	-2.3943	0.00265933
ENSG00000198517	MAFK	0.736249	4.87214e-09		ENSG00000165891	E2F7	-0.442665	0.00347928		ENSG00000100906	NFKBIA	-2.39791	5.69895e-61
ENSG00000089639	GMIP	0.798086	4.93809e-09		ENSG00000124596	OARD1	-0.442733	0.0105311		ENSG00000234156	AL359636.2	-2.40316	6.74378e-08
ENSG00000275023	MLLT6	-0.688579	4.94545e-09		ENSG00000095303	PTGS1	-0.443006	1.80091e-05		ENSG00000173805	HAP1	-2.40991	0.000554808
ENSG00000205060	SLC35B4	-0.678564	4.95275e-09		ENSG00000112118	MCM3	-0.443122	0.00480769		ENSG00000144802	NFKBIZ	-2.4197	1.05188e-73
ENSG00000085511	MAP3K4	-0.740963	4.99865e-09		ENSG00000164967	RPP25L	-0.443253	0.0403238		ENSG00000214776	AC092821.1	-2.42783	0.0264111
ENSG00000079308	TNS1	-0.907868	5.04759e-09		ENSG00000198046	ZNF667	-0.443315	0.0173169		ENSG00000167646	DNAAF3	-2.44551	0.0314442
ENSG00000233101	HOXB-AS3	1.08518	5.06399e-09		ENSG00000120690	ELF1	-0.44388	0.00056572		ENSG00000112096	SOD2	-2.45329	6.2801e-63
ENSG00000168488	ATXN2L	-0.860113	5.06399e-09		ENSG00000167703	SLC43A2	-0.444179	0.00686448		ENSG00000224063	AC007319.1	-2.45997	0.00184956
ENSG00000144063	MALL	-2.81548	5.06399e-09		ENSG00000101265	RASSF2	-0.444416	0.0060116		ENSG00000141441	GAREM1	-2.46061	4.34387e-21
ENSG00000168477	TNXB	2.49252	5.09201e-09		ENSG00000132003	ZSWIM4	-0.444457	0.0291473		ENSG00000129159	KCNC1	-2.46587	0.0190884
ENSG00000008710	PKD1	-0.678732	5.16703e-09		ENSG00000156345	CDK20	-0.444725	0.0253476		ENSG00000185668	POU3F1	-2.46819	0.0497533
ENSG00000198909	MAP3K3	-0.866302	5.20765e-09		ENSG00000170836	PPM1D	-0.444802	0.00353653		ENSG00000236345	SCAT8	-2.46865	4.29352e-06
ENSG00000099260	PALMD	4.02771	5.31914e-09		ENSG00000149476	TKFC	-0.445311	0.00434739		ENSG00000114805	PLCH1	-2.47697	0.0260764
ENSG00000156030	ELMSAN1	-0.789143	5.35123e-09		ENSG00000171016	PYGO1	-0.446378	0.0336936		ENSG00000109321	AREG	-2.48262	1.22829e-34
ENSG00000183291	SELENOF	0.606051	5.42572e-09		ENSG00000163507	CIP2A	-0.446623	0.0214566		ENSG00000166670	MMP10	-2.48357	7.33783e-12
ENSG00000163701	IL17RE	-1.23299	5.42572e-09		ENSG00000171940	ZNF217	-0.447023	0.00119521		ENSG00000110446	SLC15A3	-2.48424	5.90195e-24
ENSG00000084710	EFR3B	-1.52836	5.45242e-09		ENSG00000101000	PROCR	-0.447151	0.0110082		ENSG00000041353	RAB27B	-2.48834	7.51536e-15
ENSG00000178726	THBD	2.50466	5.45666e-09		ENSG00000231312	MAP4K3-DT	-0.447257	0.00619776		ENSG00000001626	CFTR	-2.52009	1.50324e-07
ENSG00000133639	BTG1	0.614397	5.53502e-09		ENSG00000082482	KCNK2	-0.447325	0.00921034		ENSG00000258791	LINC00520	-2.53446	0.0276032
ENSG00000134815	DHX34	-0.825864	5.54264e-09		ENSG00000102221	JADE3	-0.447714	0.0469257		ENSG00000213435	ATP6V0CP3	-2.536	0.00384943
ENSG00000174080	CTSF	0.923005	5.55916e-09		ENSG00000133466	C1QTNF6	-0.447809	0.0144949		ENSG00000173376	NDNF	-2.54548	0.00772668
ENSG00000153046	CDYL	-0.662421	5.60148e-09		ENSG00000146278	PNRC1	-0.447868	1.32538e-05		ENSG00000187094	CCK	-2.54895	4.63021e-08
ENSG00000164099	PRSS12	-0.691026	5.63009e-09		ENSG00000196569	LAMA2	-0.44836	0.0108928		ENSG00000176076	KCNE5	-2.55607	0.00291958
ENSG00000162745	OLFML2B	-2.06729	5.81499e-09		ENSG00000112290	WASF1	-0.448592	0.0206894		ENSG00000064886	CHI3L2	-2.55796	4.23016e-08
ENSG00000143333	RGS16	6.55758	5.84524e-09		ENSG00000032742	IFT88	-0.448868	0.00228389		ENSG00000103316	CRYM	-2.57053	0.000200692
ENSG00000105246	EBI3	2.22523	5.89264e-09		ENSG00000116752	BCAS2	-0.44965	0.00834752		ENSG00000150681	RGS18	-2.57234	2.01047e-17
ENSG00000115602	IL1RL1	2.70982	5.93356e-09		ENSG00000175048	ZDHHC14	-0.449841	0.00614299		ENSG00000178146	AL672207.1	-2.57238	0.0428512
ENSG00000033100	CHPF2	0.569244	5.95348e-09		ENSG00000213853	EMP2	-0.450913	0.00514962		ENSG00000287229	AC009731.1	-2.57942	0.0404411
ENSG00000160679	CHTOP	-0.624814	5.96868e-09		ENSG00000112406	HECA	-0.452478	0.020197		ENSG00000064300	NGFR	-2.58012	0.000181701
ENSG00000171703	TCEA2	0.941723	6.09435e-09		ENSG00000130024	PHF10	-0.453046	0.000187794		ENSG00000072041	SLC6A15	-2.58374	4.89134e-43
ENSG00000126001	CEP250	-0.641717	6.10924e-09		ENSG00000141753	IGFBP4	-0.45306	0.0251404		ENSG00000108771	DHX58	-2.58449	2.63063e-17
ENSG00000153956	CACNA2D1	0.797215	6.1282e-09		ENSG00000250251	PKD1P6	-0.453159	0.0188208		ENSG00000175471	MCTP1	-2.60104	7.80459e-11
ENSG00000119541	VPS4B	0.706012	6.1282e-09		ENSG00000143344	RGL1	-0.453479	0.00203883		ENSG00000010030	ETV7	-2.62003	2.50221e-06
ENSG00000150457	LATS2	0.57723	6.18442e-09		ENSG00000163050	COQ8A	-0.454794	0.00620041		ENSG00000108932	SLC16A6	-2.63626	3.0648e-21
ENSG00000144357	UBR3	0.726981	6.23435e-09		ENSG00000146386	ABRACL	-0.455064	0.0044942		ENSG00000143494	VASH2	-2.63983	4.2697e-06
ENSG00000175305	CCNE2	-1.37098	6.23435e-09		ENSG00000155330	C16orf87	-0.456715	0.00154834		ENSG00000133134	BEX2	-2.648	0.00538302
ENSG00000124813	RUNX2	-1.30455	6.23559e-09		ENSG00000154734	ADAMTS1	-0.457134	0.000125816		ENSG00000197558	SSPO	-2.64967	0.0266068
ENSG00000164073	MFSD8	0.886609	6.25585e-09		ENSG00000105486	LIG1	-0.457657	0.0013973		ENSG00000185215	TNFAIP2	-2.64975	2.34241e-82
ENSG00000108100	CCNY	-0.767814	6.2669e-09		ENSG00000115318	LOXL3	-0.458749	0.0190318		ENSG00000129295	LRRC6	-2.65288	0.0404411
ENSG00000138039	LHCGR	3.1555	6.4331e-09		ENSG00000143067	ZNF697	-0.458752	0.000509794		ENSG00000164695	CHMP4C	-2.65414	0.0114821
ENSG00000184898	RBM43	0.974765	6.4331e-09		ENSG00000122870	BICC1	-0.458777	8.09129e-05		ENSG00000232729	AC211433.1	-2.65459	0.040057
ENSG00000171161	ZNF672	-0.794005	6.47307e-09		ENSG00000156313	RPGR	-0.458847	0.0418953		ENSG00000162892	IL24	-2.65784	1.12223e-08
ENSG00000135919	SERPINE2	0.754763	6.50259e-09		ENSG00000138660	AP1AR	-0.459243	0.0046175		ENSG00000232855	AF165147.1	-2.65786	0.00129706
ENSG00000198677	TTC37	0.680701	6.51106e-09		ENSG00000152953	STK32B	-0.460582	0.00171142		ENSG00000162692	VCAM1	-2.66005	1.51954e-45
ENSG00000149657	LSM14B	-0.687615	6.52776e-09		ENSG00000197989	SNHG12	-0.46087	0.0277256		ENSG00000137460	FHDC1	-2.66535	0.000250187
ENSG00000109738	GLRB	1.0879	6.555e-09		ENSG00000115825	PRKD3	-0.461184	1.69492e-05		ENSG00000172771	EFCAB12	-2.68684	0.0033044
ENSG00000175274	TP53I11	-0.612395	6.55882e-09		ENSG00000099860	GADD45B	-0.461233	0.00504795		ENSG00000240065	PSMB9	-2.69052	6.71707e-13
ENSG00000198001	IRAK4	0.760479	6.64709e-09		ENSG00000186918	ZNF395	-0.461434	0.000460228		ENSG00000162894	FCMR	-2.70857	8.38823e-05
ENSG00000160789	LMNA	-0.748941	6.673e-09		ENSG00000106853	PTGR1	-0.46167	0.00441006		ENSG00000270641	TSIX	-2.71425	0.0187947
ENSG00000035681	NSMAF	-0.644395	6.71848e-09		ENSG00000162664	ZNF326	-0.462591	0.000199658		ENSG00000230183	CNOT6LP1	-2.71665	0.00894085
ENSG00000100461	RBM23	-0.665958	6.7754e-09		ENSG00000107984	DKK1	-0.46286	0.001398		ENSG00000251095	AC093866.1	-2.72793	0.0497876
ENSG00000185340	GAS2L1	-0.632608	6.87298e-09		ENSG00000113504	SLC12A7	-0.463502	0.000592372		ENSG00000105835	NAMPT	-2.73061	9.97225e-87
ENSG00000101928	MOSPD1	0.750251	6.91775e-09		ENSG00000109189	USP46	-0.463588	7.68375e-05		ENSG00000179428	AC073072.1	-2.73996	0.0280733
ENSG00000164342	TLR3	3.23751	6.99359e-09		ENSG00000154640	BTG3	-0.46369	0.000261331		ENSG00000116194	ANGPTL1	-2.75989	0.0397557
ENSG00000164889	SLC4A2	-0.548407	7.05139e-09		ENSG00000164327	RICTOR	-0.465559	0.00691291		ENSG00000269961	AC010359.2	-2.76145	0.0497819
ENSG00000172465	TCEAL1	1.01835	7.05823e-09		ENSG00000048052	HDAC9	-0.465895	0.00863209		ENSG00000196565	HBG2	-2.77017	6.76246e-07
ENSG00000104081	BMF	-0.866509	7.0918e-09		ENSG00000132510	KDM6B	-0.467037	0.00709149		ENSG00000186212	SOWAHB	-2.77652	0.0250298
ENSG00000180537	RNF182	-0.962977	7.15595e-09		ENSG00000172766	NAA16	-0.467039	0.00674629		ENSG00000149968	MMP3	-2.78174	8.27288e-34
ENSG00000170949	ZNF160	0.966391	7.20074e-09		ENSG00000139899	CBLN3	-0.467226	0.0213551		ENSG00000172828	CES3	-2.78252	0.00400248
ENSG00000276107	AC037198.1	1.44118	7.25711e-09		ENSG00000070214	SLC44A1	-0.467694	0.000206688		ENSG00000108688	CCL7	-2.78392	1.36204e-05
ENSG00000108187	PBLD	1.0684	7.2655e-09		ENSG00000083750	RRAGB	-0.468595	0.0126555		ENSG00000198719	DLL1	-2.78465	4.26837e-05
ENSG00000105255	FSD1	-0.915698	7.41269e-09		ENSG00000136161	RCBTB2	-0.470312	0.0227198		ENSG00000090376	IRAK3	-2.78763	3.91458e-37
ENSG00000197536	C5orf56	1.87809	7.58507e-09		ENSG00000163346	PBXIP1	-0.470998	0.00709149		ENSG00000172572	PDE3A	-2.79405	0.000105469
ENSG00000135111	TBX3	-0.650739	7.61488e-09		ENSG00000174938	SEZ6L2	-0.471168	6.59494e-05		ENSG00000164690	SHH	-2.79471	0.017094
ENSG00000082516	GEMIN5	-0.748355	7.67707e-09		ENSG00000166016	ABTB2	-0.471981	0.00355538		ENSG00000103710	RASL12	-2.79588	3.5879e-12
ENSG00000099953	MMP11	-1.03562	7.89312e-09		ENSG00000185022	MAFF	-0.473535	0.000719531		ENSG00000181418	DDN	-2.7987	0.0233906
ENSG00000090581	GNPTG	1.01354	7.89477e-09		ENSG00000100105	PATZ1	-0.474006	0.00319883		ENSG00000164400	CSF2	-2.80702	1.07658e-21
ENSG00000145414	NAF1	-0.897162	8.21535e-09		ENSG00000067113	PLPP1	-0.474536	0.00206075		ENSG00000253616	AC107959.3	-2.80981	0.000142367
ENSG00000175348	TMEM9B	0.707845	8.24801e-09		ENSG00000168497	CAVIN2	-0.475156	3.74834e-05		ENSG00000137628	DDX60	-2.81101	7.47275e-57
ENSG00000169604	ANTXR1	0.898571	8.28693e-09		ENSG00000198625	MDM4	-0.475259	0.00422457		ENSG00000151834	GABRA2	-2.81148	1.58502e-28
ENSG00000259330	INAFM2	0.665903	8.33757e-09		ENSG00000143321	HDGF	-0.475762	0.000993853		ENSG00000165071	TMEM71	-2.81406	1.88215e-05
ENSG00000135424	ITGA7	0.992764	8.33812e-09		ENSG00000101888	NXT2	-0.47622	0.04757		ENSG00000235790	AC114488.2	-2.81517	0.00727364
ENSG00000113163	CERT1	0.757214	8.35232e-09		ENSG00000163510	CWC22	-0.476643	0.000462896		ENSG00000171872	KLF17	-2.81553	0.0252934
ENSG00000169683	LRRC45	-0.992423	8.39026e-09		ENSG00000075089	ACTR6	-0.477466	0.00255614		ENSG00000253190	AC084082.1	-2.82907	0.0116334
ENSG00000102098	SCML2	-1.56661	8.47574e-09		ENSG00000176155	CCDC57	-0.477742	0.000367429		ENSG00000225886	AL445490.1	-2.83424	0.00487465
ENSG00000197013	ZNF429	1.41408	8.63262e-09		ENSG00000105708	ZNF14	-0.477967	0.0469667		ENSG00000128564	VGF	-2.84444	5.33127e-15
ENSG00000148680	HTR7	1.55442	8.78135e-09		ENSG00000132646	PCNA	-0.478208	0.000192917		ENSG00000230918	AC008063.1	-2.85476	1.94546e-08
ENSG00000118849	RARRES1	1.17804	8.8132e-09		ENSG00000170448	NFXL1	-0.478467	0.00642727		ENSG00000131203	IDO1	-2.87664	0.000184241
ENSG00000142871	CCN1	-0.563549	8.8132e-09		ENSG00000225138	SLC9A3-AS1	-0.478597	0.0145382		ENSG00000236882	LINC01554	-2.89698	0.0202716
ENSG00000126602	TRAP1	-0.710095	8.87198e-09		ENSG00000166923	GREM1	-0.478632	2.8345e-07		ENSG00000181634	TNFSF15	-2.91102	1.07505e-42
ENSG00000186687	LYRM7	0.978193	8.97549e-09		ENSG00000128641	MYO1B	-0.478866	9.60046e-07		ENSG00000226935	LINC00161	-2.92689	2.03362e-11
ENSG00000106571	GLI3	-1.26809	9.01024e-09		ENSG00000118965	WDR35	-0.478886	0.017015		ENSG00000163131	CTSS	-2.92835	3.12472e-26
ENSG00000104472	CHRAC1	-1.3084	9.02721e-09		ENSG00000075292	ZNF638	-0.479776	6.90051e-05		ENSG00000114654	EFCC1	-2.93051	0.000879117
ENSG00000164086	DUSP7	-0.921646	9.0645e-09		ENSG00000128335	APOL2	-0.479837	0.000510567		ENSG00000172183	ISG20	-2.94088	9.99916e-11
ENSG00000150459	SAP18	0.639405	9.29174e-09		ENSG00000169155	ZBTB43	-0.480174	0.00077982		ENSG00000173432	SAA1	-2.94619	0.0020115
ENSG00000132357	CARD6	0.939688	9.3631e-09		ENSG00000167005	NUDT21	-0.480218	0.000221579		ENSG00000124731	TREM1	-2.94787	1.59041e-06
ENSG00000139291	TMEM19	-0.725429	9.43434e-09		ENSG00000089335	ZNF302	-0.480421	0.000863373		ENSG00000205364	MT1M	-2.96308	7.8213e-05
ENSG00000105397	TYK2	-0.582949	9.44001e-09		ENSG00000136490	LIMD2	-0.48216	0.0116978		ENSG00000229644	NAMPTP1	-2.96741	1.8639e-05
ENSG00000145040	UCN2	-1.1774	9.46517e-09		ENSG00000160145	KALRN	-0.482952	0.0034369		ENSG00000162490	DRAXIN	-2.97543	0.00602161
ENSG00000239282	CASTOR1	1.87091	9.50644e-09		ENSG00000106355	LSM5	-0.483969	0.0355807		ENSG00000242574	HLA-DMB	-2.97713	0.0302353
ENSG00000169519	METTL15	0.996018	9.60477e-09		ENSG00000158406	HIST1H4H	-0.484086	0.00207585		ENSG00000181577	C6orf223	-2.98443	0.018637
ENSG00000104093	DMXL2	0.994379	9.63175e-09		ENSG00000174939	ASPHD1	-0.485203	0.0125488		ENSG00000242220	TCP10L	-2.98536	0.039432
ENSG00000145191	EIF2B5	-0.645008	9.64144e-09		ENSG00000139192	TAPBPL	-0.485215	0.00646063		ENSG00000226859	LINC02051	-2.9862	0.0130446
ENSG00000132005	RFX1	-0.834795	9.75082e-09		ENSG00000079134	THOC1	-0.485216	0.00120723		ENSG00000250938	AC073475.1	-3.00041	0.038908
ENSG00000140463	BBS4	0.804847	9.83521e-09		ENSG00000109576	AADAT	-0.485726	0.0381296		ENSG00000105650	PDE4C	-3.01164	3.28791e-05
ENSG00000173114	LRRN3	1.1215	1.00061e-08		ENSG00000198910	L1CAM	-0.485993	0.0382511		ENSG00000115919	KYNU	-3.02238	3.95144e-40
ENSG00000065802	ASB1	-0.731824	1.00137e-08		ENSG00000111615	KRR1	-0.486293	0.00106886		ENSG00000173077	2022-12-01	-3.03779	0.00804173
ENSG00000224616	RTCA-AS1	2.72727	1.00295e-08		ENSG00000066651	TRMT11	-0.487419	0.00483055		ENSG00000161249	DMKN	-3.03975	6.91193e-05
ENSG00000175467	SART1	-0.795717	1.01151e-08		ENSG00000151617	EDNRA	-0.487478	7.74623e-05		ENSG00000128284	APOL3	-3.04497	1.2554e-19
ENSG00000116171	SCP2	0.706284	1.02116e-08		ENSG00000153823	PID1	-0.488135	0.00813879		ENSG00000119508	NR4A3	-3.04556	4.2441e-26
ENSG00000102409	BEX4	1.17803	1.03082e-08		ENSG00000279041	AC102945.2	-0.488511	0.0219478		ENSG00000250802	ZBED3-AS1	-3.05088	0.00665697
ENSG00000189159	JPT1	-0.835293	1.04015e-08		ENSG00000173209	AHSA2P	-0.488792	0.0221152		ENSG00000253955	AC008663.2	-3.06659	0.0156044
ENSG00000166888	STAT6	0.639799	1.04087e-08		ENSG00000147454	SLC25A37	-0.488891	1.81587e-05		ENSG00000104043	ATP8B4	-3.07422	4.59279e-32
ENSG00000175376	EIF1AD	-0.7025	1.04883e-08		ENSG00000119669	IRF2BPL	-0.490117	0.00102121		ENSG00000143603	KCNN3	-3.07591	0.0389879
ENSG00000134250	NOTCH2	-0.782738	1.05579e-08		ENSG00000151690	MFSD6	-0.490294	0.00137288		ENSG00000204403	CASP12	-3.07973	0.0291664
ENSG00000154767	XPC	0.641056	1.06113e-08		ENSG00000198189	HSD17B11	-0.490507	0.00289119		ENSG00000135363	LMO2	-3.09675	0.0300405
ENSG00000158023	WDR66	1.27846	1.07026e-08		ENSG00000178773	CPNE7	-0.490931	0.0025461		ENSG00000152578	GRIA4	-3.12247	0.00280347
ENSG00000167173	C15orf39	-0.876311	1.08814e-08		ENSG00000114423	CBLB	-0.49101	0.0107203		ENSG00000232973	CYP1B1-AS1	-3.12818	4.15531e-05
ENSG00000001626	CFTR	2.43982	1.0934e-08		ENSG00000123983	ACSL3	-0.491346	0.000127623		ENSG00000170345	FOS	-3.15095	5.34243e-14
ENSG00000278828	HIST1H3H	2.24981	1.09789e-08		ENSG00000136169	SETDB2	-0.492465	0.000682994		ENSG00000078081	LAMP3	-3.15201	0.034626
ENSG00000241749	RPSAP52	-1.25026	1.10198e-08		ENSG00000168679	SLC16A4	-0.492575	5.48802e-06		ENSG00000117594	HSD11B1	-3.1588	2.59429e-26
ENSG00000170745	KCNS3	-1.28456	1.1029e-08		ENSG00000185565	LSAMP	-0.492736	0.00704176		ENSG00000133106	EPSTI1	-3.16804	9.38154e-55
ENSG00000102897	LYRM1	0.911209	1.11856e-08		ENSG00000166250	CLMP	-0.493748	1.2995e-06		ENSG00000053108	FSTL4	-3.17337	0.0402735
ENSG00000175334	BANF1	-0.654314	1.12103e-08		ENSG00000158092	NCK1	-0.494245	0.00236984		ENSG00000275591	XKR5	-3.18711	0.0339475
ENSG00000164418	GRIK2	-1.05081	1.12408e-08		ENSG00000002549	LAP3	-0.494283	3.67169e-06		ENSG00000122121	XPNPEP2	-3.19772	0.0088556
ENSG00000138443	ABI2	-0.618264	1.12601e-08		ENSG00000167470	MIDN	-0.495161	5.74765e-05		ENSG00000102032	RENBP	-3.24622	3.96557e-05
ENSG00000196550	FAM72A	-1.97871	1.14542e-08		ENSG00000164331	ANKRA2	-0.496285	0.000225616		ENSG00000264175	MIR3189	-3.25579	0.00645829
ENSG00000118596	SLC16A7	1.03087	1.15004e-08		ENSG00000122970	IFT81	-0.496291	0.00564234		ENSG00000254966	AC103974.1	-3.26541	0.010586
ENSG00000138944	SHISAL1	-1.23404	1.15096e-08		ENSG00000250337	PURPL	-0.496918	0.0488416		ENSG00000095585	BLNK	-3.29886	0.0302353
ENSG00000196935	SRGAP1	-0.92084	1.15646e-08		ENSG00000233237	LINC00472	-0.497228	0.0151266		ENSG00000018625	ATP1A2	-3.30722	0.0386407
ENSG00000169067	ACTBL2	3.27376	1.16421e-08		ENSG00000137876	RSL24D1	-0.49752	0.0110259		ENSG00000073756	PTGS2	-3.31761	3.54491e-103
ENSG00000205593	DENND6B	1.35956	1.17299e-08		ENSG00000163879	DNALI1	-0.497985	0.000785965		ENSG00000186198	SLC51B	-3.32437	0.0101996
ENSG00000138772	ANXA3	-0.707287	1.19281e-08		ENSG00000141664	ZCCHC2	-0.49833	0.0257342		ENSG00000181617	FDCSP	-3.35455	0.00521514
ENSG00000019549	SNAI2	-0.840603	1.20633e-08		ENSG00000198830	HMGN2	-0.498468	3.06187e-05		ENSG00000183486	MX2	-3.35657	1.40898e-29
ENSG00000198420	TCAF1	0.729258	1.20892e-08		ENSG00000115738	ID2	-0.498852	0.000659201		ENSG00000112175	BMP5	-3.37195	0.000515967
ENSG00000143622	RIT1	0.727066	1.21068e-08		ENSG00000077150	NFKB2	-0.49898	1.31274e-05		ENSG00000133048	CHI3L1	-3.37562	2.62031e-05
ENSG00000020577	SAMD4A	0.620764	1.22577e-08		ENSG00000147894	C9orf72	-0.499654	0.0324256		ENSG00000225790	AC007953.1	-3.39045	0.000449072
ENSG00000140577	CRTC3	-0.922264	1.22854e-08		ENSG00000173801	JUP	-0.49973	0.000223018		ENSG00000119915	ELOVL3	-3.39296	0.0350821
ENSG00000197586	ENTPD6	-0.608077	1.23239e-08		ENSG00000132031	MATN3	-0.500131	0.0205403		ENSG00000235385	LINC02154	-3.39532	4.52934e-07
ENSG00000168246	UBTD2	-0.651341	1.25182e-08		ENSG00000132475	H3F3B	-0.500424	0.00267634		ENSG00000231881	AL109615.2	-3.39656	0.000656891
ENSG00000166788	SAAL1	-0.906196	1.26573e-08		ENSG00000165507	DEPP1	-0.50075	0.00056376		ENSG00000163874	ZC3H12A	-3.39924	5.47023e-93
ENSG00000102387	TAF7L	2.04197	1.2661e-08		ENSG00000069702	TGFBR3	-0.501216	0.00555316		ENSG00000137033	IL33	-3.40739	7.84494e-17
ENSG00000138794	CASP6	-0.867245	1.27528e-08		ENSG00000148143	ZNF462	-0.502206	0.00200524		ENSG00000152463	OLAH	-3.4141	0.0262611
ENSG00000130699	TAF4	-0.969018	1.27724e-08		ENSG00000159214	CCDC24	-0.502304	0.0393577		ENSG00000164181	ELOVL7	-3.41609	0.012577
ENSG00000137073	UBAP2	-1.19669	1.2787e-08		ENSG00000116717	GADD45A	-0.503292	0.0127895		ENSG00000115602	IL1RL1	-3.42145	7.7946e-12
ENSG00000111859	NEDD9	-0.860183	1.29134e-08		ENSG00000163637	PRICKLE2	-0.503488	0.00863232		ENSG00000163435	ELF3	-3.42424	1.62879e-11
ENSG00000233030	AC243772.2	4.8523	1.297e-08		ENSG00000155090	KLF10	-0.504018	0.000698135		ENSG00000119917	IFIT3	-3.43584	1.16464e-88
ENSG00000117298	ECE1	-0.526662	1.35066e-08		ENSG00000109790	KLHL5	-0.504165	1.03919e-08		ENSG00000100628	ASB2	-3.4428	0.000106798
ENSG00000087460	GNAS	-0.540143	1.36453e-08		ENSG00000171951	SCG2	-0.504398	0.000909423		ENSG00000250497	AC007126.1	-3.44357	0.00213135
ENSG00000173442	EHBP1L1	-0.698156	1.37499e-08		ENSG00000076641	PAG1	-0.504779	0.00147217		ENSG00000182308	DCAF4L1	-3.44932	0.00247706
ENSG00000179918	SEPHS2	0.65315	1.39685e-08		ENSG00000144445	KANSL1L	-0.505245	0.031821		ENSG00000276980	AC008760.2	-3.47047	0.0417386
ENSG00000274180	NATD1	0.823942	1.39861e-08		ENSG00000182013	PNMA8A	-0.505965	0.0240884		ENSG00000125144	MT1G	-3.48425	3.17577e-27
ENSG00000261324	AC010168.2	2.68107	1.42654e-08		ENSG00000172164	SNTB1	-0.506326	0.00104723		ENSG00000135116	HRK	-3.50726	0.0463961
ENSG00000030582	GRN	0.833075	1.42882e-08		ENSG00000130844	ZNF331	-0.506518	0.0112415		ENSG00000104951	IL4I1	-3.5102	9.2219e-10
ENSG00000070371	CLTCL1	-0.887692	1.43869e-08		ENSG00000124074	ENKD1	-0.506545	0.0249451		ENSG00000198417	MT1F	-3.52827	0.000363515
ENSG00000153130	SCOC	1.01053	1.44704e-08		ENSG00000076555	ACACB	-0.507922	0.0446771		ENSG00000137965	IFI44	-3.5326	3.45395e-59
ENSG00000154380	ENAH	-0.769902	1.45321e-08		ENSG00000163918	RFC4	-0.50799	0.0303681		ENSG00000118503	TNFAIP3	-3.56266	6.39335e-116
ENSG00000168439	STIP1	-0.874343	1.45529e-08		ENSG00000198554	WDHD1	-0.508083	0.00611437		ENSG00000125730	C3	-3.56721	5.98796e-102
ENSG00000072736	NFATC3	-1.09808	1.45529e-08		ENSG00000101104	PABPC1L	-0.508735	0.00443709		ENSG00000111331	OAS3	-3.57053	5.65146e-158
ENSG00000060642	PIGV	0.892925	1.49309e-08		ENSG00000081870	HSPB11	-0.508755	0.0346497		ENSG00000126709	IFI6	-3.58156	1.51406e-17
ENSG00000111752	PHC1	-1.12303	1.51286e-08		ENSG00000129071	MBD4	-0.50898	0.000656158		ENSG00000110848	CD69	-3.59092	1.33758e-10
ENSG00000185624	P4HB	-0.543637	1.51383e-08		ENSG00000137575	SDCBP	-0.509829	0.000337862		ENSG00000273129	PACERR	-3.59399	0.00324832
ENSG00000053438	NNAT	-1.0323	1.51383e-08		ENSG00000162607	USP1	-0.509907	9.92492e-05		ENSG00000213386	AC022217.1	-3.60074	0.0186132
ENSG00000257219	LNCOG	0.840666	1.52351e-08		ENSG00000169826	CSGALNACT2	-0.510215	6.90823e-06		ENSG00000165949	IFI27	-3.63676	3.8351e-09
ENSG00000143575	HAX1	-0.635125	1.52493e-08		ENSG00000164463	CREBRF	-0.51029	0.00138602		ENSG00000259488	AC023355.1	-3.63961	0.0033928
ENSG00000182165	TP53TG1	1.03043	1.5323e-08		ENSG00000166128	RAB8B	-0.510395	4.16552e-05		ENSG00000119922	IFIT2	-3.67025	1.75563e-91
ENSG00000114120	SLC25A36	0.690908	1.53808e-08		ENSG00000213983	AP1G2	-0.510558	0.0208208		ENSG00000205300	AL356414.1	-3.67899	0.000491293
ENSG00000012660	ELOVL5	-0.670997	1.54348e-08		ENSG00000104738	MCM4	-0.510933	8.76069e-06		ENSG00000235649	MXRA5Y	-3.71288	0.0179537
ENSG00000141556	TBCD	-0.738443	1.56287e-08		ENSG00000137504	CREBZF	-0.51109	0.0102985		ENSG00000137265	IRF4	-3.72058	0.0457698
ENSG00000173805	HAP1	3.72939	1.56776e-08		ENSG00000119787	ATL2	-0.511154	7.27115e-05		ENSG00000214866	DCDC2C	-3.73276	0.0161025
ENSG00000020922	MRE11	-0.800562	1.57024e-08		ENSG00000131652	THOC6	-0.51135	0.0129091		ENSG00000169242	EFNA1	-3.74218	3.17571e-08
ENSG00000108883	EFTUD2	-0.652473	1.5739e-08		ENSG00000264247	LINC00909	-0.512025	0.0180485		ENSG00000137462	TLR2	-3.74457	0.0128986
ENSG00000132541	RIDA	1.36846	1.57784e-08		ENSG00000086065	CHMP5	-0.512828	0.000466309		ENSG00000111644	ACRBP	-3.74609	0.0458804
ENSG00000154845	PPP4R1	-0.59639	1.62462e-08		ENSG00000166881	NEMP1	-0.512879	3.28336e-05		ENSG00000259448	LINC02352	-3.7553	0.0192519
ENSG00000139343	SNRPF	-0.836549	1.64079e-08		ENSG00000184436	THAP7	-0.513212	0.000382867		ENSG00000246548	LINC02288	-3.75862	0.0118905
ENSG00000135678	CPM	1.31842	1.64159e-08		ENSG00000116191	RALGPS2	-0.513652	0.000145924		ENSG00000176907	TCIM	-3.76264	1.53058e-72
ENSG00000140259	MFAP1	0.70214	1.64627e-08		ENSG00000166863	TAC3	-0.515519	0.036106		ENSG00000133169	BEX1	-3.77912	0.0443229
ENSG00000140950	MEAK7	-0.597801	1.65445e-08		ENSG00000136114	THSD1	-0.515848	0.0349325		ENSG00000169248	CXCL11	-3.78128	9.70258e-29
ENSG00000197111	PCBP2	-0.944223	1.65759e-08		ENSG00000008513	ST3GAL1	-0.517045	2.4639e-08		ENSG00000132530	XAF1	-3.78851	3.15953e-30
ENSG00000173812	EIF1	-0.530605	1.67386e-08		ENSG00000115884	SDC1	-0.517136	0.000485553		ENSG00000138135	CH25H	-3.79316	1.46251e-08
ENSG00000196776	CD47	0.896256	1.68323e-08		ENSG00000143401	ANP32E	-0.518023	0.00562945		ENSG00000146938	NLGN4X	-3.79461	0.048279
ENSG00000176834	VSIG10	-0.822055	1.68637e-08		ENSG00000111581	NUP107	-0.519024	0.00351231		ENSG00000196932	TMEM26	-3.80321	9.06876e-09
ENSG00000132773	TOE1	-0.962795	1.68903e-08		ENSG00000103196	CRISPLD2	-0.519519	5.98761e-07		ENSG00000138061	CYP1B1	-3.80865	5.14267e-78
ENSG00000151702	FLI1	-0.84819	1.69221e-08		ENSG00000111276	CDKN1B	-0.520477	0.00011961		ENSG00000148344	PTGES	-3.83601	1.2668e-77
ENSG00000198646	NCOA6	-0.863134	1.69688e-08		ENSG00000171444	MCC	-0.52155	2.30782e-05		ENSG00000271857	AL096865.1	-3.84578	0.0154822
ENSG00000152582	SPEF2	1.66757	1.69823e-08		ENSG00000186088	GSAP	-0.521656	0.00469813		ENSG00000115267	IFIH1	-3.85638	9.38154e-55
ENSG00000038358	EDC4	-0.658329	1.70877e-08		ENSG00000267100	ILF3-DT	-0.52207	0.0119448		ENSG00000138642	HERC6	-3.86277	3.05386e-63
ENSG00000126261	UBA2	-0.594091	1.72862e-08		ENSG00000095002	MSH2	-0.522178	0.000155557		ENSG00000136160	EDNRB	-3.87651	3.51978e-61
ENSG00000155893	PXYLP1	-0.990892	1.73103e-08		ENSG00000171408	PDE7B	-0.523184	0.000208393		ENSG00000130303	BST2	-3.88589	7.10561e-07
ENSG00000178234	GALNT11	0.821765	1.74334e-08		ENSG00000136108	CKAP2	-0.524243	2.32698e-05		ENSG00000273204	AC104506.1	-3.90522	0.0272096
ENSG00000162735	PEX19	0.845507	1.75844e-08		ENSG00000099284	H2AFY2	-0.524583	0.00760312		ENSG00000187479	C11orf96	-3.91339	8.90645e-11
ENSG00000128394	APOBEC3F	1.35971	1.76835e-08		ENSG00000145354	CISD2	-0.524586	0.00356613		ENSG00000004799	PDK4	-3.92032	8.19154e-17
ENSG00000121753	ADGRB2	0.729633	1.76835e-08		ENSG00000144749	LRIG1	-0.524985	1.48914e-06		ENSG00000136514	RTP4	-3.94191	0.026524
ENSG00000173085	COQ2	-0.842297	1.76835e-08		ENSG00000103241	FOXF1	-0.525228	3.21282e-09		ENSG00000049249	TNFRSF9	-3.99181	5.65e-06
ENSG00000182827	ACBD3	0.60521	1.76869e-08		ENSG00000123636	BAZ2B	-0.525354	0.00134617		ENSG00000134321	RSAD2	-4.01391	1.14796e-28
ENSG00000104951	IL4I1	2.58783	1.80317e-08		ENSG00000177410	ZFAS1	-0.526863	0.00113349		ENSG00000196341	OR8D1	-4.02916	0.00217297
ENSG00000204946	ZNF783	-0.89916	1.80556e-08		ENSG00000184857	TMEM186	-0.527002	0.0201485		ENSG00000152583	SPARCL1	-4.03228	0.0211158
ENSG00000120800	UTP20	-0.8487	1.81014e-08		ENSG00000183458	AC138932.1	-0.527811	0.0113071		ENSG00000231574	LINC02015	-4.0691	1.55104e-16
ENSG00000075407	ZNF37A	1.22698	1.81275e-08		ENSG00000161179	YDJC	-0.528152	0.0208282		ENSG00000159212	CLIC6	-4.07555	0.01888
ENSG00000105270	CLIP3	1.04202	1.82845e-08		ENSG00000162572	SCNN1D	-0.528242	0.0135119		ENSG00000146374	RSPO3	-4.07758	8.72321e-06
ENSG00000138688	KIAA1109	0.811692	1.83086e-08		ENSG00000164953	TMEM67	-0.528477	0.00972926		ENSG00000138646	HERC5	-4.08079	1.19829e-21
ENSG00000163655	GMPS	-0.665672	1.83086e-08		ENSG00000132436	FIGNL1	-0.528685	0.0047419		ENSG00000213244	HIST2H3DP1	-4.0873	0.0262383
ENSG00000177731	FLII	-0.577858	1.84089e-08		ENSG00000100644	HIF1A	-0.528713	2.1039e-05		ENSG00000205358	MT1H	-4.10674	0.0181778
ENSG00000115339	GALNT3	1.3365	1.84526e-08		ENSG00000204267	TAP2	-0.528956	0.00234182		ENSG00000103154	NECAB2	-4.1089	0.0141592
ENSG00000169813	HNRNPF	-1.02535	1.84526e-08		ENSG00000198873	GRK5	-0.52914	1.41516e-06		ENSG00000174460	ZCCHC12	-4.16152	0.0476504
ENSG00000103852	TTC23	-0.841099	1.87046e-08		ENSG00000077458	FAM76B	-0.530209	0.0176071		ENSG00000271503	CCL5	-4.16619	6.41507e-07
ENSG00000138363	ATIC	-0.603777	1.87533e-08		ENSG00000152990	ADGRA3	-0.530359	5.28439e-07		ENSG00000185745	IFIT1	-4.19233	1.43736e-17
ENSG00000162337	LRP5	0.763013	1.88889e-08		ENSG00000102743	SLC25A15	-0.531362	0.00423781		ENSG00000135373	EHF	-4.20049	3.45395e-59
ENSG00000171798	KNDC1	2.18343	1.88943e-08		ENSG00000134853	PDGFRA	-0.53159	1.37604e-07		ENSG00000254413	CHKB-CPT1B	-4.2016	0.0467296
ENSG00000188153	COL4A5	0.906263	1.89356e-08		ENSG00000205220	PSMB10	-0.532317	0.00673104		ENSG00000180532	ZSCAN4	-4.21904	0.00993927
ENSG00000135837	CEP350	0.687706	1.90222e-08		ENSG00000141499	WRAP53	-0.532365	0.00419631		ENSG00000127129	EDN2	-4.22912	0.00337982
ENSG00000091262	ABCC6	2.08063	1.9051e-08		ENSG00000156802	ATAD2	-0.533395	2.76894e-05		ENSG00000259672	AC087612.1	-4.23542	0.0390955
ENSG00000198075	SULT1C4	2.75273	1.91323e-08		ENSG00000189057	FAM111B	-0.534091	0.0463755		ENSG00000154262	ABCA6	-4.24422	0.000463092
ENSG00000161010	MRNIP	0.785266	1.92123e-08		ENSG00000135047	CTSL	-0.534396	0.000499399		ENSG00000118307	CASC1	-4.25146	0.0403678
ENSG00000137513	NARS2	-0.859832	1.9232e-08		ENSG00000213694	S1PR3	-0.534588	3.25878e-06		ENSG00000230647	AC022816.1	-4.25234	0.000172867
ENSG00000155229	MMS19	-0.602452	1.92671e-08		ENSG00000226087	AC073283.2	-0.535071	0.00919466		ENSG00000274698	AC099521.1	-4.26162	0.0379636
ENSG00000164308	ERAP2	1.06051	1.93731e-08		ENSG00000166037	CEP57	-0.535508	9.56368e-05		ENSG00000197520	FAM177B	-4.26889	0.0301894
ENSG00000112033	PPARD	-0.936115	1.95534e-08		ENSG00000122729	ACO1	-0.535906	9.43311e-06		ENSG00000259417	CTXND1	-4.27132	0.0388963
ENSG00000184451	CCR10	1.69586	1.95901e-08		ENSG00000164236	ANKRD33B	-0.535951	0.00390347		ENSG00000131471	AOC3	-4.27446	4.13234e-05
ENSG00000171914	TLN2	-0.602282	1.96508e-08		ENSG00000139625	MAP3K12	-0.536777	5.34087e-06		ENSG00000135114	OASL	-4.2761	3.85071e-33
ENSG00000141349	G6PC3	0.680681	1.98344e-08		ENSG00000011258	MBTD1	-0.53704	0.00824887		ENSG00000157601	MX1	-4.28658	7.35077e-22
ENSG00000176915	ANKLE2	-0.734612	1.99055e-08		ENSG00000102760	RGCC	-0.537772	2.42477e-06		ENSG00000144852	NR1I2	-4.29631	0.0473695
ENSG00000126005	MMP24OS	1.05857	1.99062e-08		ENSG00000081665	ZNF506	-0.538414	0.00523439		ENSG00000130487	KLHDC7B	-4.30782	7.50462e-06
ENSG00000271503	CCL5	7.22026	1.99435e-08		ENSG00000082269	FAM135A	-0.5385	0.00367682		ENSG00000179774	ATOH7	-4.31152	0.0413155
ENSG00000153936	HS2ST1	0.681675	2.01672e-08		ENSG00000136859	ANGPTL2	-0.539137	3.06397e-05		ENSG00000104112	SCG3	-4.328	0.0314083
ENSG00000120837	NFYB	-0.753609	2.0379e-08		ENSG00000129460	NGDN	-0.539534	0.00183173		ENSG00000140465	CYP1A1	-4.33126	5.32178e-07
ENSG00000185088	RPS27L	1.12417	2.04587e-08		ENSG00000102409	BEX4	-0.539986	0.00777577		ENSG00000273167	AL359736.1	-4.35828	0.0328221
ENSG00000010610	CD4	0.765809	2.04587e-08		ENSG00000165494	PCF11	-0.541431	2.93485e-05		ENSG00000189334	S100A14	-4.36299	0.0353282
ENSG00000165138	ANKS6	-0.66537	2.04942e-08		ENSG00000148175	STOM	-0.542678	1.64973e-08		ENSG00000235499	AC073046.1	-4.37115	0.0339945
ENSG00000108828	VAT1	0.550372	2.07056e-08		ENSG00000173276	ZBTB21	-0.542784	0.00483837		ENSG00000163395	IGFN1	-4.426	0.0290105
ENSG00000123091	RNF11	0.595023	2.09084e-08		ENSG00000268388	FENDRR	-0.542886	5.33303e-06		ENSG00000284713	SMIM38	-4.43452	0.0118051
ENSG00000170396	ZNF804A	1.13851	2.11232e-08		ENSG00000112773	TENT5A	-0.544686	2.60899e-05		ENSG00000258183	LINC02392	-4.43997	0.0260824
ENSG00000164402	SEPTIN8	-0.541901	2.11232e-08		ENSG00000101624	CEP76	-0.5451	0.00297886		ENSG00000227145	IL21-AS1	-4.45071	0.0372056
ENSG00000131236	CAP1	-0.701118	2.15187e-08		ENSG00000077152	UBE2T	-0.545444	0.0357686		ENSG00000150893	FREM2	-4.45193	0.024302
ENSG00000151923	TIAL1	-0.611959	2.16096e-08		ENSG00000100911	PSME2	-0.545704	8.02308e-09		ENSG00000136244	IL6	-4.45289	3.94747e-162
ENSG00000048828	FAM120A	-0.598274	2.1835e-08		ENSG00000141510	TP53	-0.545714	0.00015544		ENSG00000099869	IGF2-AS	-4.45754	0.0290742
ENSG00000134775	FHOD3	-0.826012	2.19154e-08		ENSG00000102081	FMR1	-0.54574	0.000433701		ENSG00000113532	ST8SIA4	-4.47523	0.0238546
ENSG00000177989	ODF3B	2.36263	2.23421e-08		ENSG00000170175	CHRNB1	-0.546512	0.0140314		ENSG00000260776	AC104758.3	-4.48406	0.0267267
ENSG00000198081	ZBTB14	-0.870929	2.24038e-08		ENSG00000236609	ZNF853	-0.546882	0.0219936		ENSG00000166569	CPLX4	-4.48683	0.00433409
ENSG00000198744	MTCO3P12	-1.93391	2.26043e-08		ENSG00000086061	DNAJA1	-0.546973	0.00012075		ENSG00000174600	CMKLR1	-4.49286	0.0230308
ENSG00000142864	SERBP1	-0.59133	2.26177e-08		ENSG00000138134	STAMBPL1	-0.547008	2.16769e-06		ENSG00000007038	PRSS21	-4.50192	0.0365549
ENSG00000110237	ARHGEF17	-0.553701	2.27461e-08		ENSG00000188486	H2AFX	-0.547048	0.000628316		ENSG00000156966	B3GNT7	-4.52207	0.0193561
ENSG00000140988	RPS2	-0.644126	2.30425e-08		ENSG00000096717	SIRT1	-0.547411	0.00026334		ENSG00000166596	CFAP52	-4.53263	0.0196147
ENSG00000105676	ARMC6	-0.72203	2.30548e-08		ENSG00000254087	LYN	-0.547667	0.000562736		ENSG00000279583	AC009086.2	-4.55493	0.0295237
ENSG00000214182	PTMAP5	-1.90866	2.31352e-08		ENSG00000182310	SPACA6	-0.547738	0.0423376		ENSG00000177551	NHLH2	-4.6678	0.0117067
ENSG00000172366	MCRIP2	1.18886	2.33168e-08		ENSG00000120647	CCDC77	-0.549664	0.00229708		ENSG00000181378	CFAP65	-4.68974	0.0130446
ENSG00000185813	PCYT2	0.658809	2.34579e-08		ENSG00000165506	DNAAF2	-0.550291	0.027716		ENSG00000174059	CD34	-4.69078	0.0197132
ENSG00000272235	AL590438.1	-4.26413	2.34579e-08		ENSG00000229809	ZNF688	-0.550722	0.0215653		ENSG00000236039	AC019117.1	-4.69444	0.01136
ENSG00000162909	CAPN2	-0.580051	2.35476e-08		ENSG00000174799	CEP135	-0.553119	0.0044566		ENSG00000250961	AC025470.2	-4.71244	0.0116417
ENSG00000178425	NT5DC1	0.918449	2.35489e-08		ENSG00000155189	AGPAT5	-0.553255	0.000908543		ENSG00000254272	AC087854.2	-4.75989	0.0485161
ENSG00000155256	ZFYVE27	0.685998	2.36262e-08		ENSG00000165209	STRBP	-0.553469	0.0149594		ENSG00000154263	ABCA10	-4.7604	0.00331129
ENSG00000163617	CCDC191	1.50271	2.40864e-08		ENSG00000152804	HHEX	-0.553818	0.00462189		ENSG00000189157	FAM47E	-4.81693	0.041207
ENSG00000115652	UXS1	0.585857	2.43886e-08		ENSG00000174827	PDZK1	-0.554002	0.0353688		ENSG00000135346	CGA	-4.82138	0.00816491
ENSG00000066557	LRRC40	-0.775185	2.44095e-08		ENSG00000145476	CYP4V2	-0.554338	0.00180868		ENSG00000201772	SNORA5C	-4.83592	0.0410078
ENSG00000158470	B4GALT5	-0.625428	2.47795e-08		ENSG00000068489	PRR11	-0.554512	8.13543e-05		ENSG00000261618	LINC02605	-4.8366	0.00752606
ENSG00000170624	SGCD	-0.688563	2.52297e-08		ENSG00000158691	ZSCAN12	-0.554549	0.0112046		ENSG00000169245	CXCL10	-4.83758	5.70038e-132
ENSG00000148384	INPP5E	-0.682108	2.57479e-08		ENSG00000151694	ADAM17	-0.554894	0.000191904		ENSG00000116690	PRG4	-4.84807	0.040865
ENSG00000010256	UQCRC1	-0.622349	2.58424e-08		ENSG00000174365	SNHG11	-0.554907	0.00811258		ENSG00000152292	SH2D6	-4.88358	0.0347425
ENSG00000130584	ZBTB46	-1.00036	2.61406e-08		ENSG00000162407	PLPP3	-0.555349	6.25764e-07		ENSG00000234810	AL603840.1	-4.88704	0.0080089
ENSG00000162604	TM2D1	1.15684	2.63687e-08		ENSG00000168286	THAP11	-0.555654	0.00804424		ENSG00000049247	UTS2	-4.89678	0.0339475
ENSG00000196605	ZNF846	1.46851	2.66891e-08		ENSG00000276291	FRG1HP	-0.556047	0.0109101		ENSG00000222028	PSMB11	-4.90506	0.0341994
ENSG00000181472	ZBTB2	-0.796456	2.69726e-08		ENSG00000181274	FRAT2	-0.556217	0.0186476		ENSG00000111335	OAS2	-4.94581	6.09856e-10
ENSG00000164741	DLC1	-0.54012	2.72599e-08		ENSG00000111058	ACSS3	-0.556268	0.00221152		ENSG00000181211	HECW1-IT1	-4.95446	0.0382537
ENSG00000267279	AC090409.1	1.20867	2.74837e-08		ENSG00000149089	APIP	-0.5564	0.00398725		ENSG00000154099	DNAAF1	-4.95586	0.00476977
ENSG00000137273	FOXF2	-0.822477	2.7608e-08		ENSG00000116704	SLC35D1	-0.55705	5.66922e-05		ENSG00000165449	SLC16A9	-4.95987	0.00524845
ENSG00000160469	BRSK1	0.797055	2.78472e-08		ENSG00000187741	FANCA	-0.559154	0.0218899		ENSG00000144010	TRIM43B	-4.97282	0.0449777
ENSG00000123636	BAZ2B	0.858037	2.81198e-08		ENSG00000135540	NHSL1	-0.559827	0.00218241		ENSG00000187180	LCE2C	-4.97315	0.00447446
ENSG00000239713	APOBEC3G	1.82327	2.82878e-08		ENSG00000124216	SNAI1	-0.560256	0.00838323		ENSG00000206077	ZDHHC11B	-4.99293	0.0326255
ENSG00000136854	STXBP1	0.701081	2.84363e-08		ENSG00000107815	TWNK	-0.560262	0.000434047		ENSG00000089127	OAS1	-4.99627	2.786e-06
ENSG00000018699	TTC27	-0.784028	2.87895e-08		ENSG00000185220	PGBD2	-0.560355	0.0478759		ENSG00000230149	AL021707.3	-5.01113	0.0250298
ENSG00000089902	RCOR1	-0.74193	2.88143e-08		ENSG00000108846	ABCC3	-0.561069	7.18544e-05		ENSG00000163121	NEURL3	-5.05458	0.00453844
ENSG00000196739	COL27A1	-0.61332	2.88571e-08		ENSG00000112769	LAMA4	-0.561431	1.82478e-08		ENSG00000137571	SLCO5A1	-5.05921	0.0247125
ENSG00000123130	ACOT9	-0.634008	2.90835e-08		ENSG00000153976	HS3ST3A1	-0.56201	0.00630911		ENSG00000169291	SHE	-5.06656	0.0214425
ENSG00000167554	ZNF610	2.00448	2.92826e-08		ENSG00000165997	ARL5B	-0.562102	3.28257e-06		ENSG00000086717	PPEF1	-5.07685	0.0205234
ENSG00000217128	FNIP1	0.762489	2.92875e-08		ENSG00000065621	GSTO2	-0.562333	0.0104156		ENSG00000259847	LINC02126	-5.08244	0.0237801
ENSG00000164983	TMEM65	-0.740442	2.95763e-08		ENSG00000153140	CETN3	-0.562716	0.0234249		ENSG00000112303	VNN2	-5.08488	1.25846e-07
ENSG00000128408	RIBC2	-2.4699	2.97658e-08		ENSG00000185920	PTCH1	-0.562895	0.00147155		ENSG00000188338	SLC38A3	-5.12412	0.018933
ENSG00000206560	ANKRD28	-0.659504	2.99539e-08		ENSG00000112715	VEGFA	-0.563021	1.07205e-09		ENSG00000170075	GPR37L1	-5.12428	0.00355716
ENSG00000128422	KRT17	2.47746	3.01029e-08		ENSG00000118402	ELOVL4	-0.563436	0.000394582		ENSG00000198633	ZNF534	-5.13401	0.0171487
ENSG00000175197	DDIT3	0.721778	3.01651e-08		ENSG00000115392	FANCL	-0.563608	0.00405757		ENSG00000184571	PIWIL3	-5.13952	0.0193474
ENSG00000064655	EYA2	-1.08966	3.01834e-08		ENSG00000166451	CENPN	-0.564617	0.00157603		ENSG00000239219	AC008040.1	-5.14233	0.0192057
ENSG00000139372	TDG	-0.752293	3.08963e-08		ENSG00000143303	RRNAD1	-0.564845	0.036206		ENSG00000123689	G0S2	-5.14321	9.59322e-48
ENSG00000131797	CLUHP3	1.16658	3.10213e-08		ENSG00000184227	ACOT1	-0.565415	0.00108018		ENSG00000166405	RIC3	-5.15068	0.0191068
ENSG00000257103	LSM14A	-0.67648	3.11752e-08		ENSG00000225697	SLC26A6	-0.565506	0.000189582		ENSG00000185518	SV2B	-5.15501	0.0180666
ENSG00000121749	TBC1D15	0.778636	3.1218e-08		ENSG00000182504	CEP97	-0.565634	0.00259629		ENSG00000179674	ARL14	-5.17141	0.0159363
ENSG00000108861	DUSP3	0.567284	3.12971e-08		ENSG00000114107	CEP70	-0.565844	0.0210251		ENSG00000160716	CHRNB2	-5.17148	0.0194903
ENSG00000177000	MTHFR	0.829046	3.1616e-08		ENSG00000141448	GATA6	-0.566212	0.0103085		ENSG00000285744	AC083837.1	-5.18062	0.00196084
ENSG00000044574	HSPA5	-0.658211	3.17859e-08		ENSG00000197121	PGAP1	-0.566275	0.00332487		ENSG00000162654	GBP4	-5.20872	0.00357547
ENSG00000163041	H3F3A	-0.725875	3.20816e-08		ENSG00000125247	TMTC4	-0.566396	0.0127639		ENSG00000005108	THSD7A	-5.21009	0.00199075
ENSG00000100316	RPL3	-0.60337	3.29296e-08		ENSG00000077238	IL4R	-0.567251	2.63975e-08		ENSG00000006210	CX3CL1	-5.21493	0.00019803
ENSG00000135722	FBXL8	1.3371	3.3085e-08		ENSG00000198483	ANKRD35	-0.567541	0.0162263		ENSG00000163823	CCR1	-5.24725	0.0120909
ENSG00000221909	FAM200A	1.04021	3.38018e-08		ENSG00000223547	ZNF844	-0.568491	0.012662		ENSG00000183072	NKX2-5	-5.25302	0.0180495
ENSG00000196843	ARID5A	-0.785464	3.39346e-08		ENSG00000144824	PHLDB2	-0.569476	1.2197e-05		ENSG00000183454	GRIN2A	-5.25331	0.0197146
ENSG00000100299	ARSA	0.903501	3.40659e-08		ENSG00000178878	APOLD1	-0.569481	0.0268122		ENSG00000259570	AC243562.1	-5.25605	0.0143991
ENSG00000137145	DENND4C	0.826305	3.46622e-08		ENSG00000184374	COLEC10	-0.56956	0.00545991		ENSG00000134339	SAA2	-5.25687	0.00201038
ENSG00000110436	SLC1A2	1.4882	3.50579e-08		ENSG00000151500	THYN1	-0.5701	0.000166045		ENSG00000043355	ZIC2	-5.25752	0.0118401
ENSG00000100320	RBFOX2	-0.783937	3.50827e-08		ENSG00000085117	CD82	-0.571596	6.20461e-07		ENSG00000237250	AL359924.1	-5.26154	0.0122659
ENSG00000138439	FAM117B	1.13711	3.51895e-08		ENSG00000096433	ITPR3	-0.573187	0.0141866		ENSG00000153930	ANKFN1	-5.26638	0.0137097
ENSG00000223496	EXOSC6	-0.835858	3.55959e-08		ENSG00000164430	CGAS	-0.575991	0.00642727		ENSG00000137959	IFI44L	-5.32483	7.06818e-48
ENSG00000178177	LCORL	-0.980073	3.58233e-08		ENSG00000133119	RFC3	-0.576286	0.0131133		ENSG00000162670	BRINP3	-5.33035	0.0101892
ENSG00000130751	NPAS1	1.2949	3.61622e-08		ENSG00000165304	MELK	-0.577219	0.000201679		ENSG00000259868	AL163952.1	-5.39966	0.00830573
ENSG00000122729	ACO1	0.671919	3.64694e-08		ENSG00000220323	HIST2H2BD	-0.577475	0.0446912		ENSG00000134326	CMPK2	-5.4391	4.29055e-21
ENSG00000104976	SNAPC2	-0.778377	3.67094e-08		ENSG00000132000	PODNL1	-0.57776	0.0365021		ENSG00000250782	TAF11L14	-5.43983	0.00732816
ENSG00000103365	GGA2	-0.666197	3.68393e-08		ENSG00000168237	GLYCTK	-0.579275	0.0128797		ENSG00000115008	IL1A	-5.50655	7.8767e-09
ENSG00000163872	YEATS2	-0.676264	3.68557e-08		ENSG00000104312	RIPK2	-0.580261	1.76314e-06		ENSG00000287037	AC097709.1	-5.52646	0.00046272
ENSG00000231290	APCDD1L-DT	-1.43091	3.71495e-08		ENSG00000235217	TSPY26P	-0.580797	0.00508541		ENSG00000233975	LINC02574	-5.53932	0.00561973
ENSG00000109680	TBC1D19	0.955769	3.75106e-08		ENSG00000157873	TNFRSF14	-0.581651	0.0416891		ENSG00000123610	TNFAIP6	-5.54668	6.79933e-46
ENSG00000160293	VAV2	-0.687784	3.80779e-08		ENSG00000179094	PER1	-0.582774	0.00727038		ENSG00000287188	AC068989.1	-5.547	0.00465375
ENSG00000082438	COBLL1	1.77983	3.81924e-08		ENSG00000183696	UPP1	-0.58289	0.000404002		ENSG00000232679	LINC01705	-5.55423	0.000411159
ENSG00000112110	MRPL18	-0.650621	3.82151e-08		ENSG00000267002	AC060780.1	-0.583569	0.0111334		ENSG00000081041	CXCL2	-5.63394	1.51954e-45
ENSG00000197744	PTMAP2	-1.91018	4.02694e-08		ENSG00000103540	CCP110	-0.58435	0.00059247		ENSG00000140519	RHCG	-5.68997	0.00319398
ENSG00000250479	CHCHD10	1.17592	4.03786e-08		ENSG00000169855	ROBO1	-0.584506	9.0704e-05		ENSG00000260878	AC104072.1	-5.69494	0.00291701
ENSG00000151376	ME3	-0.910158	4.08768e-08		ENSG00000155363	MOV10	-0.585473	8.94995e-09		ENSG00000277632	CCL3	-5.69963	0.00422879
ENSG00000169592	INO80E	-0.555866	4.09966e-08		ENSG00000092010	PSME1	-0.586379	1.48914e-06		ENSG00000115194	SLC30A3	-5.70094	0.00422069
ENSG00000254004	ZNF260	0.969678	4.10878e-08		ENSG00000152527	PLEKHH2	-0.586411	0.00322386		ENSG00000271860	AL589740.1	-5.7073	0.00546073
ENSG00000198753	PLXNB3	0.943173	4.11821e-08		ENSG00000180921	FAM83H	-0.587804	0.0134924		ENSG00000269927	AC004817.3	-5.71992	0.0033202
ENSG00000156398	SFXN2	-1.59658	4.14751e-08		ENSG00000139132	FGD4	-0.587936	0.000458767		ENSG00000169429	CXCL8	-5.74719	0
ENSG00000089177	KIF16B	0.890728	4.16054e-08		ENSG00000167925	GHDC	-0.588489	0.000451611		ENSG00000260633	AC010207.1	-5.77184	0.00214614
ENSG00000092036	HAUS4	-1.07292	4.22896e-08		ENSG00000125430	HS3ST3B1	-0.588704	0.000229987		ENSG00000178997	EXD1	-5.86685	0.00124299
ENSG00000213588	ZBTB9	-0.891205	4.25698e-08		ENSG00000100749	VRK1	-0.589502	0.000807503		ENSG00000115009	CCL20	-5.96951	4.70767e-41
ENSG00000130349	MTRES1	1.01516	4.29349e-08		ENSG00000111860	CEP85L	-0.590147	0.000306099		ENSG00000170689	HOXB9	-6.02406	0.000629672
ENSG00000247077	PGAM5	-0.734571	4.2972e-08		ENSG00000100908	EMC9	-0.590636	0.00506408		ENSG00000225492	GBP1P1	-6.08479	0.000589088
ENSG00000187244	BCAM	-0.695045	4.30125e-08		ENSG00000142632	ARHGEF19	-0.590642	0.0017095		ENSG00000105048	TNNT1	-6.15298	2.06887e-05
ENSG00000156345	CDK20	1.04386	4.30709e-08		ENSG00000165511	C10orf25	-0.59065	0.0398986		ENSG00000125735	TNFSF14	-6.15548	2.28372e-05
ENSG00000100726	TELO2	-0.933602	4.34298e-08		ENSG00000254726	MEX3A	-0.591155	0.00197904		ENSG00000149599	DUSP15	-6.21447	0.000319909
ENSG00000079459	FDFT1	0.632324	4.35943e-08		ENSG00000107262	BAG1	-0.592613	0.0075522		ENSG00000277775	HIST1H3F	-6.23801	0.000914081
ENSG00000115446	UNC50	0.713526	4.36242e-08		ENSG00000164070	HSPA4L	-0.59307	0.00108232		ENSG00000153291	SLC25A27	-6.31758	0.000202648
ENSG00000244405	ETV5	-0.672903	4.38452e-08		ENSG00000101004	NINL	-0.593507	0.0054485		ENSG00000077522	ACTN2	-6.42109	0.000106798
ENSG00000133858	ZFC3H1	0.765741	4.40255e-08		ENSG00000117862	TXNDC12	-0.593519	0.0366174		ENSG00000140379	BCL2A1	-6.63315	8.36235e-12
ENSG00000126010	GRPR	-1.68716	4.40741e-08		ENSG00000135338	LCA5	-0.593642	0.000992145		ENSG00000124875	CXCL6	-6.78472	4.47786e-58
ENSG00000116221	MRPL37	-0.637104	4.54663e-08		ENSG00000112297	CRYBG1	-0.59386	0.0243542		ENSG00000163735	CXCL5	-6.86298	2.14437e-103
ENSG00000221963	APOL6	0.837574	4.55321e-08		ENSG00000144959	NCEH1	-0.595199	0.000285344		ENSG00000157368	IL34	-6.87105	8.58125e-06
ENSG00000075188	NUP37	-0.868499	4.60084e-08		ENSG00000255717	SNHG1	-0.597019	0.000234879		ENSG00000125538	IL1B	-7.05146	9.898e-216
ENSG00000179409	GEMIN4	-0.865442	4.65408e-08		ENSG00000142089	IFITM3	-0.598069	5.41886e-05		ENSG00000272512	AL645608.7	-7.17893	1.59041e-06
ENSG00000134202	GSTM3	1.05561	4.8052e-08		ENSG00000253552	HOXA-AS2	-0.598206	0.00479558		ENSG00000163734	CXCL3	-7.32351	3.53802e-55
ENSG00000166167	BTRC	0.716087	4.85466e-08		ENSG00000128534	LSM8	-0.598218	6.20625e-05		ENSG00000093134	VNN3	-7.79863	1.93932e-12
ENSG00000140548	ZNF710	-0.728797	4.86385e-08		ENSG00000092470	WDR76	-0.598529	0.00235432		ENSG00000253522	MIR3142HG	-8.39061	1.49752e-11
ENSG00000197557	TTC30A	1.05852	4.87181e-08		ENSG00000119397	CNTRL	-0.599172	0.0232376		ENSG00000163739	CXCL1	-8.61246	3.52224e-209
ENSG00000120262	CCDC170	2.40014	4.87292e-08		ENSG00000113460	BRIX1	-0.599323	1.57916e-07		ENSG00000108342	CSF3	-8.86027	8.19154e-17
ENSG00000100815	TRIP11	0.794557	4.91397e-08		ENSG00000260260	SNHG19	-0.599478	0.00805306
ENSG00000229344	MTCO2P12	-1.7708	4.94639e-08		ENSG00000213760	ATP6V1G2	-0.599566	0.0381622
ENSG00000183853	KIRREL1	-0.650289	5.10327e-08		ENSG00000198783	ZNF830	-0.599605	0.00050776
ENSG00000175600	SUGCT	1.0673	5.26551e-08		ENSG00000104518	GSDMD	-0.599751	0.00109916
ENSG00000267325	LINC01415	-2.63983	5.31597e-08		ENSG00000161010	MRNIP	-0.600063	5.09539e-06
ENSG00000152332	UHMK1	0.702786	5.35122e-08		ENSG00000111602	TIMELESS	-0.600159	8.83351e-05
ENSG00000123095	BHLHE41	1.33286	5.36009e-08		ENSG00000108830	RND2	-0.600405	0.0495639
ENSG00000169903	TM4SF4	3.34814	5.44735e-08		ENSG00000286388	AC026748.3	-0.600625	0.00989339
ENSG00000149532	CPSF7	-0.849605	5.52259e-08		ENSG00000165124	SVEP1	-0.600844	8.21418e-07
ENSG00000196565	HBG2	5.55185	5.52776e-08		ENSG00000066629	EML1	-0.601788	9.09186e-09
ENSG00000185838	GNB1L	-0.957338	5.55803e-08		ENSG00000139178	C1RL	-0.602562	0.00049573
ENSG00000109501	WFS1	0.709531	5.59118e-08		ENSG00000159086	PAXBP1	-0.604399	3.57909e-06
ENSG00000169740	ZNF32	0.691308	5.68558e-08		ENSG00000134769	DTNA	-0.604566	6.93879e-05
ENSG00000163605	PPP4R2	1.02664	5.71337e-08		ENSG00000247572	CKMT2-AS1	-0.604931	0.0145542
ENSG00000170852	KBTBD2	-0.687004	5.72026e-08		ENSG00000100739	BDKRB1	-0.605289	0.000693041
ENSG00000171502	COL24A1	1.05231	5.73419e-08		ENSG00000130962	PRRG1	-0.605575	0.000311392
ENSG00000006756	ARSD	0.993744	5.88563e-08		ENSG00000182185	RAD51B	-0.605638	0.0208054
ENSG00000169230	PRELID1	-0.713353	5.99184e-08		ENSG00000132773	TOE1	-0.605677	0.00439858
ENSG00000085491	SLC25A24	-0.610095	5.99692e-08		ENSG00000149781	FERMT3	-0.606023	0.0418241
ENSG00000119471	HSDL2	0.841284	6.03303e-08		ENSG00000106571	GLI3	-0.607114	0.0345332
ENSG00000186660	ZFP91	-0.65654	6.07966e-08		ENSG00000136531	SCN2A	-0.607568	0.0284713
ENSG00000111364	DDX55	-0.703537	6.09081e-08		ENSG00000196470	SIAH1	-0.608084	0.00236294
ENSG00000254093	PINX1	-1.15689	6.09081e-08		ENSG00000101412	E2F1	-0.608234	0.000104556
ENSG00000204219	TCEA3	0.849233	6.09871e-08		ENSG00000224186	C5orf66	-0.608725	0.0344383
ENSG00000166128	RAB8B	0.662683	6.10233e-08		ENSG00000171617	ENC1	-0.610027	2.23078e-10
ENSG00000143545	RAB13	0.827846	6.2673e-08		ENSG00000105559	PLEKHA4	-0.610137	9.25836e-07
ENSG00000197016	ZNF470	1.03164	6.29155e-08		ENSG00000272734	ADIRF-AS1	-0.610524	0.0128467
ENSG00000160214	RRP1	-0.817804	6.33729e-08		ENSG00000185100	ADSSL1	-0.610791	0.00262374
ENSG00000119242	CCDC92	-0.577274	6.46597e-08		ENSG00000138696	BMPR1B	-0.610906	0.0397277
ENSG00000062524	LTK	-2.21865	6.4996e-08		ENSG00000187955	COL14A1	-0.611652	0.000275512
ENSG00000125122	LRRC29	1.87923	6.6175e-08		ENSG00000118849	RARRES1	-0.611715	0.00543416
ENSG00000166261	ZNF202	-0.760305	6.67505e-08		ENSG00000100968	NFATC4	-0.613819	4.35782e-05
ENSG00000141956	PRDM15	-0.832996	6.68238e-08		ENSG00000101384	JAG1	-0.613848	2.15033e-07
ENSG00000073536	NLE1	-0.663605	6.69863e-08		ENSG00000169902	TPST1	-0.613858	3.15519e-08
ENSG00000102265	TIMP1	0.582277	6.75508e-08		ENSG00000179277	MEIS3P1	-0.616675	0.0314529
ENSG00000257923	CUX1	-0.558117	6.79466e-08		ENSG00000215039	CD27-AS1	-0.616728	0.00149552
ENSG00000113448	PDE4D	0.957039	6.81419e-08		ENSG00000140534	TICRR	-0.617067	0.0341355
ENSG00000049618	ARID1B	-0.985132	6.85343e-08		ENSG00000108064	TFAM	-0.618	7.58807e-05
ENSG00000102024	PLS3	-0.683528	6.85913e-08		ENSG00000170581	STAT2	-0.618194	1.48909e-08
ENSG00000117475	BLZF1	0.633475	6.94536e-08		ENSG00000170775	GPR37	-0.618861	2.92637e-06
ENSG00000104870	FCGRT	0.902876	6.96161e-08		ENSG00000110721	CHKA	-0.619627	0.000187794
ENSG00000100441	KHNYN	-0.601637	6.97776e-08		ENSG00000160710	ADAR	-0.619822	2.36816e-08
ENSG00000164056	SPRY1	1.36405	7.08066e-08		ENSG00000168389	MFSD2A	-0.619967	0.000478302
ENSG00000274213	AC015912.3	2.45297	7.09159e-08		ENSG00000073331	ALPK1	-0.621017	0.00668498
ENSG00000148908	RGS10	-0.69914	7.15697e-08		ENSG00000177917	ARL6IP6	-0.621025	0.000368387
ENSG00000109576	AADAT	-0.976144	7.16328e-08		ENSG00000163605	PPP4R2	-0.621118	0.00145474
ENSG00000142208	AKT1	-0.611786	7.16574e-08		ENSG00000163617	CCDC191	-0.621358	0.0206894
ENSG00000075856	SART3	-0.728752	7.16574e-08		ENSG00000197442	MAP3K5	-0.621619	7.54711e-09
ENSG00000173531	MST1	1.44356	7.16587e-08		ENSG00000119969	HELLS	-0.622441	0.000616953
ENSG00000141034	GID4	0.804363	7.17162e-08		ENSG00000176222	ZNF404	-0.622534	0.0183274
ENSG00000119787	ATL2	-0.631829	7.27472e-08		ENSG00000135245	HILPDA	-0.62339	0.00167012
ENSG00000068024	HDAC4	-0.847454	7.29283e-08		ENSG00000025434	NR1H3	-0.62367	0.00417653
ENSG00000179456	ZBTB18	-0.749179	7.35726e-08		ENSG00000160326	SLC2A6	-0.625922	1.97415e-07
ENSG00000258947	TUBB3	-1.20273	7.37134e-08		ENSG00000196636	SDHAF3	-0.626408	0.00546022
ENSG00000115648	MLPH	-0.689463	7.51144e-08		ENSG00000140525	FANCI	-0.626473	5.46642e-07
ENSG00000153310	FAM49B	-0.635346	7.57647e-08		ENSG00000182957	SPATA13	-0.627613	0.000722051
ENSG00000139083	ETV6	-0.752665	7.60146e-08		ENSG00000179630	LACC1	-0.627808	0.00167407
ENSG00000152455	SUV39H2	-0.902929	7.61266e-08		ENSG00000154359	LONRF1	-0.62861	0.0111475
ENSG00000164845	FAM86FP	1.43337	7.61456e-08		ENSG00000121060	TRIM25	-0.630003	6.31513e-08
ENSG00000184916	JAG2	2.57639	7.7056e-08		ENSG00000133657	ATP13A3	-0.630595	2.40502e-10
ENSG00000148943	LIN7C	0.788514	7.97974e-08		ENSG00000010361	FUZ	-0.630696	0.00423841
ENSG00000166348	USP54	-0.964739	8.02287e-08		ENSG00000138640	FAM13A	-0.632942	3.9695e-06
ENSG00000172939	OXSR1	-0.581473	8.03476e-08		ENSG00000182636	NDN	-0.633212	0.000545329
ENSG00000116691	MIIP	-0.863033	8.07957e-08		ENSG00000019991	HGF	-0.636349	6.81236e-10
ENSG00000198796	ALPK2	-0.806998	8.14694e-08		ENSG00000139146	SINHCAF	-0.636497	2.65251e-05
ENSG00000121236	TRIM6	-0.898878	8.18838e-08		ENSG00000198185	ZNF334	-0.637975	0.00815571
ENSG00000162819	BROX	0.80806	8.20144e-08		ENSG00000132780	NASP	-0.638299	1.21048e-07
ENSG00000094914	AAAS	-0.826965	8.45767e-08		ENSG00000122952	ZWINT	-0.639365	7.56688e-06
ENSG00000184117	NIPSNAP1	0.741719	8.48168e-08		ENSG00000124795	DEK	-0.640264	6.57933e-06
ENSG00000119977	TCTN3	0.56188	8.52281e-08		ENSG00000077514	POLD3	-0.641215	0.00240091
ENSG00000071967	CYBRD1	0.699115	8.55084e-08		ENSG00000064692	SNCAIP	-0.641263	0.0143109
ENSG00000135045	C9orf40	-1.08399	8.57737e-08		ENSG00000169594	BNC1	-0.641297	0.000188263
ENSG00000144231	POLR2D	-0.591182	8.58375e-08		ENSG00000175643	RMI2	-0.641822	0.00175565
ENSG00000101546	RBFA	-0.713525	8.68658e-08		ENSG00000148219	ASTN2	-0.641845	0.00805389
ENSG00000168807	SNTB2	-0.673447	8.71887e-08		ENSG00000094804	CDC6	-0.641994	0.000518736
ENSG00000128928	IVD	0.631395	8.76409e-08		ENSG00000004139	SARM1	-0.643101	0.000221918
ENSG00000185658	BRWD1	0.732828	8.79182e-08		ENSG00000056972	TRAF3IP2	-0.644179	1.40542e-06
ENSG00000237310	AC008267.5	4.18035	8.80749e-08		ENSG00000164039	BDH2	-0.645072	5.34958e-06
ENSG00000163513	TGFBR2	0.740384	8.83129e-08		ENSG00000157557	ETS2	-0.645266	6.26719e-11
ENSG00000160870	CYP3A7	7.40976	8.85191e-08		ENSG00000182326	C1S	-0.645586	1.24289e-07
ENSG00000164081	TEX264	0.773994	8.89345e-08		ENSG00000170540	ARL6IP1	-0.645605	2.89441e-05
ENSG00000119684	MLH3	0.770766	8.93303e-08		ENSG00000091651	ORC6	-0.646501	6.74208e-05
ENSG00000107341	UBE2R2	-0.514422	8.94123e-08		ENSG00000120802	TMPO	-0.64671	4.20708e-07
ENSG00000162755	KLHDC9	2.65377	8.984e-08		ENSG00000163975	MELTF	-0.647072	0.0327056
ENSG00000148672	GLUD1	-0.562709	9.01227e-08		ENSG00000145365	TIFA	-0.647327	0.00152497
ENSG00000215883	CYB5RL	-1.18467	9.18515e-08		ENSG00000119938	PPP1R3C	-0.647606	8.13069e-10
ENSG00000085415	SEH1L	-0.706766	9.19213e-08		ENSG00000075223	SEMA3C	-0.647612	3.35649e-06
ENSG00000135597	REPS1	-0.747948	9.20703e-08		ENSG00000203666	EFCAB2	-0.647847	0.00306711
ENSG00000177943	MAMDC4	-1.182	9.20703e-08		ENSG00000228451	SDAD1P1	-0.648202	0.0255653
ENSG00000185386	MAPK11	1.08358	9.29714e-08		ENSG00000112149	CD83	-0.648654	0.0242104
ENSG00000157625	TAB3	0.941698	9.29714e-08		ENSG00000228409	CCT6P1	-0.649815	0.0360904
ENSG00000115170	ACVR1	-0.554486	9.30889e-08		ENSG00000268996	MAN1B1-DT	-0.65038	0.0476913
ENSG00000161999	JMJD8	-0.619689	9.60732e-08		ENSG00000180346	TIGD2	-0.650781	9.5488e-06
ENSG00000104626	ERI1	-0.700348	9.64866e-08		ENSG00000134758	RNF138	-0.651505	0.000314167
ENSG00000269190	FBXO17	-0.820826	9.74266e-08		ENSG00000101003	GINS1	-0.652437	0.0129173
ENSG00000111186	WNT5B	-0.6227	9.83011e-08		ENSG00000159882	ZNF230	-0.653486	0.0115708
ENSG00000111846	GCNT2	2.31553	9.91227e-08		ENSG00000168310	IRF2	-0.653764	0.000230452
ENSG00000130723	PRRC2B	-0.624738	9.96492e-08		ENSG00000100068	LRP5L	-0.654184	0.0384951
ENSG00000135525	MAP7	2.17941	1.01966e-07		ENSG00000003436	TFPI	-0.654306	2.12534e-05
ENSG00000173542	MOB1B	1.06016	1.02191e-07		ENSG00000185347	TEDC1	-0.65531	0.0142237
ENSG00000099246	RAB18	0.633921	1.02284e-07		ENSG00000170145	SIK2	-0.656027	3.03808e-07
ENSG00000105221	AKT2	-0.68748	1.05053e-07		ENSG00000058804	NDC1	-0.657459	3.94321e-09
ENSG00000142166	IFNAR1	0.637485	1.06509e-07		ENSG00000172594	SMPDL3A	-0.65783	7.05196e-07
ENSG00000166946	CCNDBP1	0.629211	1.06644e-07		ENSG00000123473	STIL	-0.659031	0.0190232
ENSG00000175826	CTDNEP1	-0.654273	1.06706e-07		ENSG00000168758	SEMA4C	-0.660385	3.4275e-07
ENSG00000147854	UHRF2	-0.780982	1.07272e-07		ENSG00000164687	FABP5	-0.660776	0.0086439
ENSG00000147576	ADHFE1	2.12364	1.08012e-07		ENSG00000204389	HSPA1A	-0.660973	0.000508885
ENSG00000116885	OSCP1	1.11854	1.0839e-07		ENSG00000170525	PFKFB3	-0.661183	8.45933e-06
ENSG00000160360	GPSM1	-0.538938	1.09601e-07		ENSG00000157168	NRG1	-0.661318	9.25745e-12
ENSG00000132613	MTSS2	-0.946641	1.10254e-07		ENSG00000165244	ZNF367	-0.661448	0.00773854
ENSG00000159399	HK2	0.564537	1.10826e-07		ENSG00000267041	ZNF850	-0.661961	0.0413086
ENSG00000134152	KATNBL1	-0.666053	1.10914e-07		ENSG00000112619	PRPH2	-0.662065	0.0417397
ENSG00000115677	HDLBP	-0.631689	1.10976e-07		ENSG00000206567	AC022007.1	-0.662346	0.0401031
ENSG00000244509	APOBEC3C	0.82664	1.11637e-07		ENSG00000170396	ZNF804A	-0.662515	0.00415247
ENSG00000158079	PTPDC1	-0.852512	1.12088e-07		ENSG00000143842	SOX13	-0.66297	0.0137447
ENSG00000284976	BX255925.3	-0.808663	1.12378e-07		ENSG00000168060	NAALADL1	-0.663863	0.0317845
ENSG00000166275	BORCS7	0.934759	1.12644e-07		ENSG00000102387	TAF7L	-0.663906	0.0466107
ENSG00000119522	DENND1A	-0.63265	1.13596e-07		ENSG00000175548	ALG10B	-0.665565	0.0189813
ENSG00000047346	FAM214A	1.20769	1.13997e-07		ENSG00000134201	GSTM5	-0.666069	0.0144949
ENSG00000118513	MYB	-3.99713	1.1501e-07		ENSG00000176225	RTTN	-0.666089	0.000236072
ENSG00000163930	BAP1	-0.562393	1.15681e-07		ENSG00000061656	SPAG4	-0.667347	0.0167328
ENSG00000203760	CENPW	-2.62413	1.15792e-07		ENSG00000206503	HLA-A	-0.667396	1.22538e-09
ENSG00000198576	ARC	3.19188	1.16989e-07		ENSG00000168496	FEN1	-0.66858	0.000750353
ENSG00000136114	THSD1	1.31842	1.17864e-07		ENSG00000164308	ERAP2	-0.669469	0.00043029
ENSG00000197217	ENTPD4	0.533623	1.17992e-07		ENSG00000010292	NCAPD2	-0.671442	1.05992e-10
ENSG00000174013	FBXO45	-0.732732	1.18073e-07		ENSG00000168300	PCMTD1	-0.672107	6.86157e-06
ENSG00000100036	SLC35E4	-0.896906	1.19643e-07		ENSG00000167157	PRRX2	-0.672218	0.000141692
ENSG00000115841	RMDN2	1.08124	1.2107e-07		ENSG00000206530	CFAP44	-0.675732	0.0100686
ENSG00000078804	TP53INP2	0.841384	1.2192e-07		ENSG00000143498	TAF1A	-0.675973	0.00811258
ENSG00000114767	RRP9	-0.653686	1.22634e-07		ENSG00000172738	TMEM217	-0.67599	0.00407359
ENSG00000166963	MAP1A	0.651433	1.22693e-07		ENSG00000112541	PDE10A	-0.676418	0.00330628
ENSG00000085871	MGST2	1.23854	1.23926e-07		ENSG00000113369	ARRDC3	-0.676568	3.93427e-09
ENSG00000163961	RNF168	-0.760276	1.24272e-07		ENSG00000261716	HIST2H2BC	-0.677153	0.000186422
ENSG00000132840	BHMT2	1.54022	1.2448e-07		ENSG00000075426	FOSL2	-0.677194	2.68932e-12
ENSG00000164823	OSGIN2	0.722714	1.2448e-07		ENSG00000118777	ABCG2	-0.677741	0.00828149
ENSG00000175792	RUVBL1	-0.544716	1.24769e-07		ENSG00000100647	SUSD6	-0.678295	1.74334e-11
ENSG00000087448	KLHL42	-0.6595	1.26431e-07		ENSG00000205189	ZBTB10	-0.680054	0.000745987
ENSG00000168297	PXK	-0.787492	1.26492e-07		ENSG00000177337	DLGAP1-AS1	-0.681076	0.00685303
ENSG00000005243	COPZ2	0.899713	1.2922e-07		ENSG00000159164	SV2A	-0.681854	1.98992e-07
ENSG00000110057	UNC93B1	0.715796	1.29583e-07		ENSG00000220785	MTMR9LP	-0.683927	0.00475041
ENSG00000145375	SPATA5	-1.25613	1.30206e-07		ENSG00000169621	APLF	-0.683943	0.00252936
ENSG00000122779	TRIM24	-0.87662	1.31498e-07		ENSG00000011566	MAP4K3	-0.684135	3.28417e-12
ENSG00000172164	SNTB1	0.672169	1.3154e-07		ENSG00000215067	ALOX12-AS1	-0.684687	0.0392847
ENSG00000158555	GDPD5	-0.894834	1.31903e-07		ENSG00000111716	LDHB	-0.684999	8.41864e-05
ENSG00000071054	MAP4K4	-0.577295	1.32502e-07		ENSG00000221829	FANCG	-0.6854	4.34986e-05
ENSG00000140319	SRP14	0.658156	1.32522e-07		ENSG00000261526	AC012615.1	-0.685584	0.0382663
ENSG00000162572	SCNN1D	1.22344	1.32618e-07		ENSG00000080298	RFX3	-0.686191	0.0267946
ENSG00000143390	RFX5	0.715634	1.32661e-07		ENSG00000108679	LGALS3BP	-0.687132	8.38177e-13
ENSG00000113716	HMGXB3	-0.533757	1.3824e-07		ENSG00000072274	TFRC	-0.68742	8.16764e-13
ENSG00000251257	AC010457.1	2.61229	1.39768e-07		ENSG00000189221	MAOA	-0.687475	0.0244635
ENSG00000101442	ACTR5	-1.08416	1.40101e-07		ENSG00000135976	ANKRD36	-0.687725	0.0103535
ENSG00000107331	ABCA2	0.634974	1.40386e-07		ENSG00000157600	TMEM164	-0.688423	3.9695e-06
ENSG00000211584	SLC48A1	1.06946	1.40637e-07		ENSG00000285976	AL135905.2	-0.688895	0.000331175
ENSG00000161328	LRRC56	1.36473	1.43238e-07		ENSG00000256806	C17orf100	-0.689056	0.0478446
ENSG00000213281	NRAS	-0.715652	1.44631e-07		ENSG00000116761	CTH	-0.690034	0.00224012
ENSG00000262075	AC174065.1	3.30271	1.44934e-07		ENSG00000152078	TLCD4	-0.69335	0.000962102
ENSG00000167553	TUBA1C	-1.8419	1.46175e-07		ENSG00000176887	SOX11	-0.693673	8.32428e-05
ENSG00000171827	ZNF570	1.12235	1.46308e-07		ENSG00000181826	RELL1	-0.694506	2.75101e-05
ENSG00000136630	HLX	-1.06423	1.49739e-07		ENSG00000204388	HSPA1B	-0.695686	1.00188e-08
ENSG00000171132	PRKCE	0.718625	1.50933e-07		ENSG00000147118	ZNF182	-0.696239	0.0053106
ENSG00000122565	CBX3	-0.628749	1.51148e-07		ENSG00000182704	TSKU	-0.697094	2.50266e-06
ENSG00000138463	SLC49A4	0.756723	1.52048e-07		ENSG00000183780	SLC35F3	-0.697261	0.00812914
ENSG00000122203	KIAA1191	0.697985	1.52519e-07		ENSG00000188153	COL4A5	-0.697704	3.08455e-05
ENSG00000146374	RSPO3	4.35555	1.52639e-07		ENSG00000180425	C11orf71	-0.69833	0.0385639
ENSG00000136104	RNASEH2B	-0.831995	1.53165e-07		ENSG00000185950	IRS2	-0.699109	1.85991e-05
ENSG00000059769	DNAJC25	0.699678	1.53614e-07		ENSG00000278828	HIST1H3H	-0.700095	0.00306711
ENSG00000090520	DNAJB11	-0.629633	1.57328e-07		ENSG00000112320	SOBP	-0.700695	0.0266603
ENSG00000100014	SPECC1L	-0.570356	1.59081e-07		ENSG00000103449	SALL1	-0.702318	1.49469e-05
ENSG00000213626	LBH	-0.497513	1.59117e-07		ENSG00000085840	ORC1	-0.702732	0.0147129
ENSG00000215039	CD27-AS1	1.01802	1.59139e-07		ENSG00000186446	ZNF501	-0.704247	0.0137353
ENSG00000286811	AL353138.1	4.10905	1.60721e-07		ENSG00000223609	HBD	-0.704279	0.0244099
ENSG00000254332	AF201337.1	-1.2537	1.6094e-07		ENSG00000128951	DUT	-0.705646	0.000264264
ENSG00000185219	ZNF445	-0.753706	1.61604e-07		ENSG00000117600	PLPPR4	-0.707042	0.00181731
ENSG00000177335	C8orf31	1.85072	1.61767e-07		ENSG00000265519	AC015922.2	-0.710053	0.0407129
ENSG00000072310	SREBF1	-0.755633	1.61868e-07		ENSG00000055332	EIF2AK2	-0.711005	3.5243e-07
ENSG00000119685	TTLL5	-0.900784	1.61868e-07		ENSG00000087074	PPP1R15A	-0.711845	1.0909e-05
ENSG00000116396	KCNC4	1.17092	1.62054e-07		ENSG00000222047	C10orf55	-0.7121	0.000265074
ENSG00000183508	TENT5C	-0.789797	1.62583e-07		ENSG00000246067	RAB30-DT	-0.712164	0.0153518
ENSG00000140455	USP3	-0.753592	1.63305e-07		ENSG00000095209	TMEM38B	-0.713867	0.000275722
ENSG00000064300	NGFR	3.40537	1.63767e-07		ENSG00000049089	COL9A2	-0.713979	0.00793417
ENSG00000150636	CCDC102B	1.7362	1.63783e-07		ENSG00000091844	RGS17	-0.714033	0.000505547
ENSG00000104299	INTS9	-0.862884	1.66871e-07		ENSG00000143320	CRABP2	-0.715633	1.33133e-07
ENSG00000164163	ABCE1	-0.523451	1.6769e-07		ENSG00000180525	PRR26	-0.716903	0.0302221
ENSG00000049245	VAMP3	0.497404	1.67983e-07		ENSG00000110492	MDK	-0.717419	9.45048e-06
ENSG00000151632	AKR1C2	1.86233	1.68557e-07		ENSG00000181218	HIST3H2A	-0.717916	0.000612603
ENSG00000161036	LRWD1	-0.744027	1.70495e-07		ENSG00000163536	SERPINI1	-0.718505	0.00618225
ENSG00000198892	SHISA4	0.686621	1.71476e-07		ENSG00000189195	BTBD8	-0.718647	0.00032149
ENSG00000113597	TRAPPC13	0.768574	1.71967e-07		ENSG00000169126	ARMC4	-0.719346	0.00849425
ENSG00000137177	KIF13A	-0.607024	1.72057e-07		ENSG00000188760	TMEM198	-0.720126	0.00742277
ENSG00000100221	JOSD1	-0.824279	1.72303e-07		ENSG00000119986	AVPI1	-0.720605	2.20866e-12
ENSG00000123685	BATF3	-1.27183	1.74132e-07		ENSG00000169071	ROR2	-0.721731	0.00026253
ENSG00000240024	LINC00888	1.23832	1.74142e-07		ENSG00000165572	KBTBD6	-0.721762	3.39296e-05
ENSG00000155755	TMEM237	-0.587721	1.74438e-07		ENSG00000136040	PLXNC1	-0.722505	0.0237129
ENSG00000197150	ABCB8	-0.605825	1.74512e-07		ENSG00000204525	HLA-C	-0.72302	9.06762e-12
ENSG00000125735	TNFSF14	7.29126	1.76165e-07		ENSG00000181804	SLC9A9	-0.723918	0.0216545
ENSG00000177675	CD163L1	2.56908	1.76165e-07		ENSG00000140853	NLRC5	-0.724307	4.28753e-07
ENSG00000196352	CD55	0.650654	1.76391e-07		ENSG00000186469	GNG2	-0.724579	2.45385e-10
ENSG00000196312	MFSD14C	-0.758883	1.76483e-07		ENSG00000167996	FTH1	-0.725069	6.84975e-10
ENSG00000115761	NOL10	-0.585095	1.778e-07		ENSG00000144354	CDCA7	-0.725353	0.0481428
ENSG00000130939	UBE4B	-0.561924	1.78103e-07		ENSG00000165029	ABCA1	-0.725946	2.65277e-07
ENSG00000143127	ITGA10	-1.28616	1.78103e-07		ENSG00000118515	SGK1	-0.729853	8.15806e-11
ENSG00000196230	TUBB	-1.82833	1.7909e-07		ENSG00000159055	MIS18A	-0.730989	0.000377329
ENSG00000115216	NRBP1	-0.646785	1.79241e-07		ENSG00000136492	BRIP1	-0.731736	0.00213529
ENSG00000158769	F11R	2.69375	1.8009e-07		ENSG00000182253	SYNM	-0.732843	8.33038e-05
ENSG00000101811	CSTF2	-0.699368	1.8009e-07		ENSG00000137767	SQOR	-0.733606	8.68816e-10
ENSG00000125484	GTF3C4	-0.582774	1.80175e-07		ENSG00000128394	APOBEC3F	-0.734025	0.00110527
ENSG00000121691	CAT	0.74311	1.85423e-07		ENSG00000204397	CARD16	-0.734515	0.000316081
ENSG00000093072	ADA2	2.19834	1.86956e-07		ENSG00000173207	CKS1B	-0.734749	2.20172e-06
ENSG00000148516	ZEB1	0.900236	1.87237e-07		ENSG00000136866	ZFP37	-0.736276	0.0205942
ENSG00000147010	SH3KBP1	-0.958702	1.88451e-07		ENSG00000173085	COQ2	-0.736947	7.9739e-05
ENSG00000196263	ZNF471	1.10023	1.88637e-07		ENSG00000287431	AC027601.6	-0.737143	0.0353059
ENSG00000111696	NT5DC3	-0.880035	1.91299e-07		ENSG00000186998	EMID1	-0.739386	0.0174629
ENSG00000166889	PATL1	-0.971509	1.91671e-07		ENSG00000097046	CDC7	-0.739928	0.00326869
ENSG00000142875	PRKACB	0.702459	1.91799e-07		ENSG00000203814	HIST2H2BF	-0.740141	0.0308242
ENSG00000124193	SRSF6	-0.584144	1.91966e-07		ENSG00000135241	PNPLA8	-0.741853	4.11902e-12
ENSG00000116750	UCHL5	-0.662603	1.91966e-07		ENSG00000127955	GNAI1	-0.742557	1.70902e-06
ENSG00000277586	NEFL	3.19298	1.92288e-07		ENSG00000074410	CA12	-0.743198	2.69408e-06
ENSG00000275700	AATF	-0.670877	1.93163e-07		ENSG00000273599	AL731571.1	-0.743896	0.038675
ENSG00000159761	C16orf86	2.34831	1.93874e-07		ENSG00000101670	LIPG	-0.744476	0.00206114
ENSG00000103319	EEF2K	-0.678315	1.94295e-07		ENSG00000168026	TTC21A	-0.744652	0.0446485
ENSG00000213614	HEXA	0.563271	1.97416e-07		ENSG00000198879	SFMBT2	-0.744819	0.00603336
ENSG00000138768	USO1	0.766749	1.98281e-07		ENSG00000161544	CYGB	-0.745483	1.09756e-08
ENSG00000273749	CYFIP1	-0.538802	1.98289e-07		ENSG00000131669	NINJ1	-0.745876	3.7908e-08
ENSG00000129493	HEATR5A	0.865699	1.99933e-07		ENSG00000204991	SPIRE2	-0.74907	0.00241137
ENSG00000151414	NEK7	-0.608498	2.0094e-07		ENSG00000114790	ARHGEF26	-0.749324	0.0390801
ENSG00000173653	RCE1	-0.853761	2.01266e-07		ENSG00000243753	HLA-L	-0.74984	0.00613686
ENSG00000132434	LANCL2	-0.616887	2.04834e-07		ENSG00000167964	RAB26	-0.750369	0.0127524
ENSG00000100376	FAM118A	-0.623872	2.06421e-07		ENSG00000171174	RBKS	-0.753802	0.0113154
ENSG00000170634	ACYP2	1.04083	2.07675e-07		ENSG00000140332	TLE3	-0.754005	2.13357e-06
ENSG00000113838	TBCCD1	-1.03886	2.08168e-07		ENSG00000132334	PTPRE	-0.754088	0.0316368
ENSG00000255529	POLR2M	0.744549	2.08956e-07		ENSG00000102996	MMP15	-0.755105	0.00982561
ENSG00000145050	MANF	-0.706007	2.09864e-07		ENSG00000177453	NIM1K	-0.756031	0.0398166
ENSG00000140465	CYP1A1	3.6201	2.10037e-07		ENSG00000221955	SLC12A8	-0.757039	0.000565941
ENSG00000197102	DYNC1H1	-0.531818	2.10737e-07		ENSG00000131153	GINS2	-0.757885	0.003336
ENSG00000136235	GPNMB	2.612	2.11452e-07		ENSG00000099998	GGT5	-0.758862	0.00112681
ENSG00000176485	PLAAT3	1.34659	2.13368e-07		ENSG00000227036	LINC00511	-0.759045	0.00200793
ENSG00000133321	PLAAT4	2.66932	2.13696e-07		ENSG00000075651	PLD1	-0.760132	3.3152e-08
ENSG00000150995	ITPR1	0.999233	2.16039e-07		ENSG00000138376	BARD1	-0.760845	0.0180616
ENSG00000152904	GGPS1	0.841736	2.17889e-07		ENSG00000134222	PSRC1	-0.761392	6.58963e-05
ENSG00000141030	COPS3	-0.773291	2.17889e-07		ENSG00000213347	MXD3	-0.761653	0.00507099
ENSG00000131398	KCNC3	4.09691	2.20882e-07		ENSG00000130813	SHFL	-0.763933	2.54148e-07
ENSG00000145241	CENPC	-0.99192	2.2092e-07		ENSG00000278600	AC015871.4	-0.764497	0.0303142
ENSG00000213928	IRF9	1.5365	2.22451e-07		ENSG00000166922	SCG5	-0.766397	6.20625e-05
ENSG00000173641	HSPB7	1.61977	2.24167e-07		ENSG00000071242	RPS6KA2	-0.766526	6.39836e-14
ENSG00000224078	SNHG14	0.652205	2.24637e-07		ENSG00000138336	TET1	-0.766637	0.0497682
ENSG00000198520	ARMH1	4.2782	2.2538e-07		ENSG00000277075	HIST1H2AE	-0.768218	0.0393006
ENSG00000226742	HSBP1L1	0.90897	2.2538e-07		ENSG00000269609	RPARP-AS1	-0.77	0.0350134
ENSG00000078487	ZCWPW1	1.72169	2.2746e-07		ENSG00000116044	NFE2L2	-0.770836	3.80936e-11
ENSG00000151208	DLG5	-0.58525	2.27932e-07		ENSG00000005189	REXO5	-0.771082	0.00571193
ENSG00000050426	LETMD1	0.667717	2.28459e-07		ENSG00000103995	CEP152	-0.772056	0.00181504
ENSG00000156787	TBC1D31	-0.860645	2.28757e-07		ENSG00000152778	IFIT5	-0.772377	3.24908e-11
ENSG00000183840	GPR39	-1.42794	2.29652e-07		ENSG00000263528	IKBKE	-0.772501	1.80034e-08
ENSG00000162078	ZG16B	3.12093	2.29808e-07		ENSG00000090447	TFAP4	-0.773385	0.00680448
ENSG00000119596	YLPM1	-0.589844	2.29952e-07		ENSG00000136603	SKIL	-0.773484	3.86881e-10
ENSG00000269713	NBPF9	-0.656194	2.30565e-07		ENSG00000100767	PAPLN	-0.773728	0.0219715
ENSG00000127951	FGL2	0.810784	2.34918e-07		ENSG00000197208	SLC22A4	-0.775613	1.23894e-08
ENSG00000102038	SMARCA1	0.791315	2.35176e-07		ENSG00000235863	B3GALT4	-0.77645	0.0103247
ENSG00000188283	ZNF383	0.970293	2.38521e-07		ENSG00000183496	MEX3B	-0.776791	5.59227e-05
ENSG00000140105	WARS	-1.02601	2.38572e-07		ENSG00000169760	NLGN1	-0.77693	0.0144804
ENSG00000229656	ITGB1-DT	1.82369	2.40812e-07		ENSG00000104722	NEFM	-0.777351	0.000906876
ENSG00000160062	ZBTB8A	-1.16876	2.43084e-07		ENSG00000173334	TRIB1	-0.777499	3.86659e-10
ENSG00000075711	DLG1	-0.758779	2.48943e-07		ENSG00000154065	ANKRD29	-0.777685	0.00946058
ENSG00000114450	GNB4	-0.687027	2.49519e-07		ENSG00000118596	SLC16A7	-0.778642	1.38695e-05
ENSG00000259431	THTPA	1.21086	2.50877e-07		ENSG00000162924	REL	-0.778816	0.0343461
ENSG00000164715	LMTK2	-0.752774	2.51771e-07		ENSG00000135678	CPM	-0.779746	0.000776436
ENSG00000138686	BBS7	0.707454	2.52566e-07		ENSG00000172201	ID4	-0.780057	0.0163313
ENSG00000083750	RRAGB	1.00516	2.55619e-07		ENSG00000121895	TMEM156	-0.780129	0.000168967
ENSG00000123094	RASSF8	0.69657	2.58094e-07		ENSG00000236144	TMEM147-AS1	-0.780439	0.000197068
ENSG00000152683	SLC30A6	0.662332	2.58156e-07		ENSG00000173531	MST1	-0.78048	0.00337883
ENSG00000159479	MED8	-0.543052	2.61139e-07		ENSG00000132205	EMILIN2	-0.780878	0.00114383
ENSG00000174456	C12orf76	0.996346	2.62109e-07		ENSG00000123374	CDK2	-0.781929	1.73681e-13
ENSG00000115977	AAK1	-0.676042	2.62109e-07		ENSG00000167995	BEST1	-0.782116	0.00674943
ENSG00000120733	KDM3B	-0.689451	2.62109e-07		ENSG00000145819	ARHGAP26	-0.782553	0.0148178
ENSG00000112599	GUCA1B	1.92328	2.67519e-07		ENSG00000119630	PGF	-0.783511	0.0455952
ENSG00000179818	PCBP1-AS1	0.982985	2.72026e-07		ENSG00000259863	SH3RF3-AS1	-0.783764	0.0249909
ENSG00000181649	PHLDA2	-0.734508	2.72104e-07		ENSG00000095397	WHRN	-0.784001	6.50909e-05
ENSG00000126457	PRMT1	-0.788483	2.72833e-07		ENSG00000129596	CDO1	-0.784216	0.00223592
ENSG00000140557	ST8SIA2	-3.37359	2.77461e-07		ENSG00000161800	RACGAP1	-0.784818	3.04075e-10
ENSG00000100425	BRD1	-0.639492	2.78117e-07		ENSG00000107821	KAZALD1	-0.787273	0.000104069
ENSG00000152127	MGAT5	0.530371	2.81722e-07		ENSG00000166710	B2M	-0.787688	2.00268e-14
ENSG00000128606	LRRC17	-0.519606	2.86084e-07		ENSG00000188811	NHLRC3	-0.788629	0.000718683
ENSG00000213983	AP1G2	1.11999	2.86849e-07		ENSG00000145685	LHFPL2	-0.788873	8.64801e-13
ENSG00000164949	GEM	-0.614858	2.88011e-07		ENSG00000182752	PAPPA	-0.790856	5.43229e-06
ENSG00000234719	NPIPB2	1.72036	2.88773e-07		ENSG00000008300	CELSR3	-0.790958	0.000955923
ENSG00000165698	SPACA9	1.32186	2.89413e-07		ENSG00000144485	HES6	-0.792006	0.0355657
ENSG00000234160	AL513165.1	-1.43619	2.91223e-07		ENSG00000187240	DYNC2H1	-0.792196	4.62258e-07
ENSG00000114529	C3orf52	-0.767261	2.92012e-07		ENSG00000143476	DTL	-0.792502	0.000335818
ENSG00000164309	CMYA5	2.41735	2.94804e-07		ENSG00000171045	TSNARE1	-0.792887	0.00616871
ENSG00000286339	Z99496.2	5.07962	2.95158e-07		ENSG00000228716	DHFR	-0.793535	3.72818e-10
ENSG00000197928	ZNF677	1.04573	3.00347e-07		ENSG00000223745	CCDC18-AS1	-0.794064	0.000401734
ENSG00000162493	PDPN	1.135	3.03183e-07		ENSG00000137819	PAQR5	-0.795527	7.27115e-05
ENSG00000137094	DNAJB5	-0.987252	3.03974e-07		ENSG00000129534	MIS18BP1	-0.79559	0.00089915
ENSG00000117676	RPS6KA1	-1.24076	3.04598e-07		ENSG00000184254	ALDH1A3	-0.796099	5.29315e-08
ENSG00000117616	RSRP1	0.646399	3.05927e-07		ENSG00000039139	DNAH5	-0.796612	3.10993e-10
ENSG00000125505	MBOAT7	0.551061	3.08262e-07		ENSG00000255112	CHMP1B	-0.797043	7.82061e-13
ENSG00000111305	GSG1	2.6039	3.08858e-07		ENSG00000013573	DDX11	-0.797619	0.000287546
ENSG00000113658	SMAD5	0.675727	3.11181e-07		ENSG00000172687	ZNF738	-0.798586	0.00512571
ENSG00000137996	RTCA	0.759234	3.14957e-07		ENSG00000168517	HEXIM2	-0.7988	0.00732085
ENSG00000219481	NBPF1	-0.661527	3.15696e-07		ENSG00000101825	MXRA5	-0.79928	0.00028115
ENSG00000177192	PUS1	-0.790421	3.15696e-07		ENSG00000260942	CAPN10-DT	-0.799577	0.0032431
ENSG00000143549	TPM3	-0.485788	3.17038e-07		ENSG00000078053	AMPH	-0.799756	0.00153638
ENSG00000038382	TRIO	-0.598915	3.17038e-07		ENSG00000110090	CPT1A	-0.800583	3.17028e-11
ENSG00000174132	FAM174A	1.04055	3.18337e-07		ENSG00000169184	MN1	-0.801174	0.00206139
ENSG00000178966	RMI1	-0.914199	3.20548e-07		ENSG00000164136	IL15	-0.802152	0.0153547
ENSG00000155970	MICU3	0.837089	3.2365e-07		ENSG00000153714	LURAP1L	-0.802213	4.67338e-11
ENSG00000142102	PGGHG	0.944639	3.24167e-07		ENSG00000136720	HS6ST1	-0.802759	2.91739e-14
ENSG00000105204	DYRK1B	0.9197	3.34191e-07		ENSG00000100077	GRK3	-0.803057	0.0015673
ENSG00000141543	EIF4A3	-0.568045	3.35455e-07		ENSG00000121716	PILRB	-0.804026	0.039773
ENSG00000147852	VLDLR	-0.633178	3.35485e-07		ENSG00000072818	ACAP1	-0.805126	0.00302438
ENSG00000164002	EXO5	-0.797358	3.37102e-07		ENSG00000206535	LNP1	-0.80549	0.00435801
ENSG00000112514	CUTA	0.957914	3.38354e-07		ENSG00000117569	PTBP2	-0.805548	4.00527e-07
ENSG00000162695	SLC30A7	0.882152	3.39182e-07		ENSG00000113810	SMC4	-0.807168	2.9067e-06
ENSG00000114125	RNF7	0.668216	3.40948e-07		ENSG00000248124	RRN3P1	-0.808058	0.00425743
ENSG00000110719	TCIRG1	-0.522566	3.43141e-07		ENSG00000120738	EGR1	-0.808223	2.5679e-05
ENSG00000136270	TBRG4	-0.650133	3.48079e-07		ENSG00000146859	TMEM140	-0.809318	0.00118702
ENSG00000177875	CCDC184	1.94045	3.52533e-07		ENSG00000146232	NFKBIE	-0.811735	0.000258943
ENSG00000203722	RAET1G	1.72252	3.56221e-07		ENSG00000141574	SECTM1	-0.812267	0.000111337
ENSG00000104154	SLC30A4	0.851126	3.56801e-07		ENSG00000118257	NRP2	-0.81234	7.81657e-18
ENSG00000196116	TDRD7	0.763865	3.5717e-07		ENSG00000079616	KIF22	-0.812814	6.98768e-08
ENSG00000128534	LSM8	-0.675558	3.57319e-07		ENSG00000123095	BHLHE41	-0.813215	0.000466031
ENSG00000145365	TIFA	-0.869309	3.58047e-07		ENSG00000206432	TMEM200C	-0.813244	0.000975198
ENSG00000183077	AFMID	0.83997	3.5879e-07		ENSG00000164056	SPRY1	-0.813842	0.000656158
ENSG00000145916	RMND5B	-0.655724	3.60401e-07		ENSG00000151151	IPMK	-0.815079	4.92455e-05
ENSG00000121440	PDZRN3	0.741079	3.60685e-07		ENSG00000078177	N4BP2	-0.817336	0.00435727
ENSG00000197077	KIAA1671	3.06604	3.64719e-07		ENSG00000168394	TAP1	-0.819193	2.15401e-16
ENSG00000074695	LMAN1	0.538086	3.65308e-07		ENSG00000136048	DRAM1	-0.819506	2.47745e-19
ENSG00000219626	FAM228B	1.31021	3.65686e-07		ENSG00000273151	AC073957.3	-0.819959	0.0257438
ENSG00000184208	C22orf46	0.793758	3.66171e-07		ENSG00000132718	SYT11	-0.820423	6.53119e-15
ENSG00000153048	CARHSP1	-0.741393	3.66452e-07		ENSG00000012048	BRCA1	-0.822197	1.13767e-05
ENSG00000214391	TUBAP2	-2.31351	3.68893e-07		ENSG00000146556	WASH2P	-0.822935	8.45289e-08
ENSG00000160886	LY6K	-1.15137	3.70286e-07		ENSG00000086696	HSD17B2	-0.823498	4.59574e-08
ENSG00000108599	AKAP10	0.599461	3.7035e-07		ENSG00000140398	NEIL1	-0.824316	0.0275576
ENSG00000121057	AKAP1	-0.695103	3.72464e-07		ENSG00000181744	DIPK2A	-0.824409	1.78474e-06
ENSG00000069702	TGFBR3	0.85844	3.72776e-07		ENSG00000226067	LINC00623	-0.824984	0.0144628
ENSG00000145779	TNFAIP8	0.715587	3.73459e-07		ENSG00000168209	DDIT4	-0.825596	4.36372e-12
ENSG00000180182	MED14	-0.871504	3.73459e-07		ENSG00000163053	SLC16A14	-0.826088	0.000744244
ENSG00000226479	TMEM185B	-0.519905	3.73749e-07		ENSG00000084636	COL16A1	-0.826147	8.56193e-08
ENSG00000171603	CLSTN1	-0.504044	3.78954e-07		ENSG00000164823	OSGIN2	-0.827223	1.40448e-09
ENSG00000137500	CCDC90B	0.608653	3.79398e-07		ENSG00000163738	MTHFD2L	-0.828618	0.00114478
ENSG00000172828	CES3	3.90016	3.81502e-07		ENSG00000261505	AL031714.1	-0.829339	0.0234369
ENSG00000001497	LAS1L	-0.552373	3.84077e-07		ENSG00000283050	GTF2IP12	-0.832247	0.0234249
ENSG00000088881	EBF4	-1.36102	3.84775e-07		ENSG00000105997	HOXA3	-0.832651	0.0083408
ENSG00000213625	LEPROT	0.567107	3.85816e-07		ENSG00000079335	CDC14A	-0.836409	0.000452735
ENSG00000114491	UMPS	-0.661436	3.87026e-07		ENSG00000109320	NFKB1	-0.836942	8.2499e-16
ENSG00000099284	H2AFY2	-0.669874	3.88477e-07		ENSG00000147883	CDKN2B	-0.837437	6.42641e-09
ENSG00000103316	CRYM	3.65974	3.89129e-07		ENSG00000143578	CREB3L4	-0.837927	0.00166973
ENSG00000171517	LPAR3	1.32786	3.89757e-07		ENSG00000221994	ZNF630	-0.839318	0.0496789
ENSG00000140945	CDH13	-0.837596	3.89823e-07		ENSG00000276600	RAB7B	-0.839905	0.00866807
ENSG00000116044	NFE2L2	0.588589	3.89865e-07		ENSG00000166508	MCM7	-0.841295	9.31672e-15
ENSG00000237596	AL138828.1	3.60644	3.91287e-07		ENSG00000152217	SETBP1	-0.841799	0.0109003
ENSG00000075336	TIMM21	-0.713209	3.91287e-07		ENSG00000168003	SLC3A2	-0.84355	1.18909e-11
ENSG00000089847	ANKRD24	3.19888	3.91871e-07		ENSG00000276855	AC015922.3	-0.844252	0.00416864
ENSG00000242221	PSG2	3.60607	3.92969e-07		ENSG00000138182	KIF20B	-0.844829	0.000369642
ENSG00000165801	ARHGEF40	-0.615019	3.92978e-07		ENSG00000254602	AP000662.1	-0.845271	0.0179322
ENSG00000185591	SP1	-0.785848	3.94562e-07		ENSG00000165983	PTER	-0.845748	0.00273741
ENSG00000099308	MAST3	0.951728	3.96839e-07		ENSG00000148926	ADM	-0.847286	3.0005e-11
ENSG00000177380	PPFIA3	1.31932	4.02527e-07		ENSG00000196659	TTC30B	-0.847461	0.00160916
ENSG00000106537	TSPAN13	1.05959	4.09139e-07		ENSG00000137975	CLCA2	-0.847651	0.00634018
ENSG00000277511	AC116407.2	3.67826	4.13921e-07		ENSG00000165312	OTUD1	-0.849407	0.000882641
ENSG00000168288	MMADHC	0.511546	4.18575e-07		ENSG00000079257	LXN	-0.850003	5.81797e-08
ENSG00000130254	SAFB2	-0.53952	4.19034e-07		ENSG00000267470	ZNF571-AS1	-0.853092	0.0185719
ENSG00000072682	P4HA2	-0.659097	4.19034e-07		ENSG00000173391	OLR1	-0.85357	1.26483e-10
ENSG00000166770	ZNF667-AS1	0.805374	4.25397e-07		ENSG00000100918	REC8	-0.854587	0.00383646
ENSG00000177889	UBE2N	-0.584951	4.29451e-07		ENSG00000161692	DBF4B	-0.854839	0.000148771
ENSG00000178031	ADAMTSL1	-0.65833	4.29886e-07		ENSG00000135929	CYP27A1	-0.854952	6.75995e-07
ENSG00000186162	CIDECP1	0.744479	4.35033e-07		ENSG00000107562	CXCL12	-0.85581	0.000380974
ENSG00000101407	TTI1	-0.990288	4.3526e-07		ENSG00000167992	VWCE	-0.855972	6.17057e-05
ENSG00000197256	KANK2	-0.543416	4.39436e-07		ENSG00000147889	CDKN2A	-0.856216	6.41527e-07
ENSG00000118640	VAMP8	2.33374	4.40073e-07		ENSG00000119138	KLF9	-0.856262	1.13379e-10
ENSG00000125775	SDCBP2	1.81164	4.40842e-07		ENSG00000071539	TRIP13	-0.856722	5.45597e-08
ENSG00000124786	SLC35B3	0.667419	4.41791e-07		ENSG00000064655	EYA2	-0.857153	0.000417835
ENSG00000182261	NLRP10	1.2309	4.4337e-07		ENSG00000224032	EPB41L4A-AS1	-0.857177	0.00204779
ENSG00000183431	SF3A3	-0.593261	4.44018e-07		ENSG00000101665	SMAD7	-0.857824	2.53635e-12
ENSG00000117411	B4GALT2	-0.613431	4.4424e-07		ENSG00000114796	KLHL24	-0.857847	6.57887e-10
ENSG00000151461	UPF2	0.622394	4.4491e-07		ENSG00000134955	SLC37A2	-0.859163	0.0207593
ENSG00000015520	NPC1L1	3.08635	4.45012e-07		ENSG00000163288	GABRB1	-0.859426	0.0449543
ENSG00000186318	BACE1	-0.586887	4.50307e-07		ENSG00000092969	TGFB2	-0.859511	3.18296e-06
ENSG00000112541	PDE10A	1.17411	4.53087e-07		ENSG00000174010	KLHL15	-0.860561	3.16431e-06
ENSG00000157985	AGAP1	-0.582967	4.58325e-07		ENSG00000137834	SMAD6	-0.862379	5.60899e-05
ENSG00000164305	CASP3	0.614047	4.58432e-07		ENSG00000160323	ADAMTS13	-0.862853	0.00140435
ENSG00000167523	SPATA33	-0.864837	4.63939e-07		ENSG00000245556	SCAMP1-AS1	-0.863561	5.60899e-05
ENSG00000157181	ODR4	0.735581	4.64609e-07		ENSG00000184524	CEND1	-0.863761	5.6876e-06
ENSG00000047230	CTPS2	-0.62386	4.64609e-07		ENSG00000244165	P2RY11	-0.865121	0.00118564
ENSG00000146909	NOM1	-0.599168	4.67463e-07		ENSG00000149554	CHEK1	-0.865432	8.22033e-07
ENSG00000101473	ACOT8	0.820973	4.68615e-07		ENSG00000145777	TSLP	-0.866736	1.86468e-06
ENSG00000101457	DNTTIP1	-0.56294	4.76029e-07		ENSG00000131797	CLUHP3	-0.868598	5.67847e-06
ENSG00000226806	AC011893.1	-3.45989	4.78838e-07		ENSG00000236255	AC009404.1	-0.868905	0.0107215
ENSG00000178033	CALHM5	-0.726819	4.79717e-07		ENSG00000162496	DHRS3	-0.869062	3.36285e-13
ENSG00000141337	ARSG	1.08285	4.81786e-07		ENSG00000065328	MCM10	-0.869148	0.00139396
ENSG00000204618	RNF39	1.93443	4.82968e-07		ENSG00000213066	FGFR1OP	-0.869254	2.9621e-06
ENSG00000161526	SAP30BP	-0.591774	4.89928e-07		ENSG00000027075	PRKCH	-0.871599	0.000309169
ENSG00000136449	MYCBPAP	3.83754	4.91107e-07		ENSG00000179104	TMTC2	-0.872228	0.00302152
ENSG00000085224	ATRX	0.708907	4.91598e-07		ENSG00000112029	FBXO5	-0.872364	9.04506e-05
ENSG00000114302	PRKAR2A	-0.595483	4.93304e-07		ENSG00000028137	TNFRSF1B	-0.872536	1.23611e-08
ENSG00000044459	CNTLN	-0.756209	5.0554e-07		ENSG00000138386	NAB1	-0.874589	6.92278e-15
ENSG00000106089	STX1A	-0.883625	5.08858e-07		ENSG00000107201	DDX58	-0.874622	3.05102e-12
ENSG00000181284	TMEM102	1.2359	5.09159e-07		ENSG00000164611	PTTG1	-0.87527	3.42794e-07
ENSG00000204130	RUFY2	0.969998	5.09306e-07		ENSG00000197536	C5orf56	-0.876423	0.000628636
ENSG00000172531	PPP1CA	-0.731638	5.0968e-07		ENSG00000162775	RBM15	-0.8766	4.46628e-06
ENSG00000176102	CSTF3	0.604091	5.10099e-07		ENSG00000124126	PREX1	-0.876819	0.00612508
ENSG00000073910	FRY	0.754803	5.10443e-07		ENSG00000204301	NOTCH4	-0.879519	0.0173645
ENSG00000108306	FBXL20	0.771147	5.11117e-07		ENSG00000121005	CRISPLD1	-0.880062	0.0459436
ENSG00000157881	PANK4	-0.690196	5.15006e-07		ENSG00000205885	C1RL-AS1	-0.880112	0.000238241
ENSG00000134590	RTL8C	0.653669	5.19028e-07		ENSG00000127863	TNFRSF19	-0.880552	7.8131e-18
ENSG00000141441	GAREM1	1.08607	5.1957e-07		ENSG00000123685	BATF3	-0.882291	0.0127888
ENSG00000264107	AC138207.2	2.99071	5.1966e-07		ENSG00000105996	HOXA2	-0.882292	0.0145129
ENSG00000154864	PIEZO2	-0.68408	5.22947e-07		ENSG00000162636	FAM102B	-0.882464	2.15218e-07
ENSG00000008513	ST3GAL1	-0.474529	5.23862e-07		ENSG00000198932	GPRASP1	-0.884827	0.000914568
ENSG00000198301	SDAD1	0.55469	5.2489e-07		ENSG00000162194	LBHD1	-0.885671	0.0086439
ENSG00000138193	PLCE1	-0.933903	5.25477e-07		ENSG00000151725	CENPU	-0.886126	8.77894e-08
ENSG00000010404	IDS	0.792311	5.28711e-07		ENSG00000154864	PIEZO2	-0.886392	6.63805e-08
ENSG00000265808	SEC22B	0.823292	5.33466e-07		ENSG00000099139	PCSK5	-0.88749	2.77431e-07
ENSG00000241852	C8orf58	-0.636918	5.4193e-07		ENSG00000146457	WTAP	-0.888026	4.88636e-17
ENSG00000083937	CHMP2B	0.591244	5.43353e-07		ENSG00000161328	LRRC56	-0.888041	0.000505588
ENSG00000068745	IP6K2	0.588013	5.49398e-07		ENSG00000211455	STK38L	-0.889137	1.09488e-09
ENSG00000146221	TCTE1	3.44652	5.5192e-07		ENSG00000088826	SMOX	-0.890108	1.6409e-15
ENSG00000172869	DMXL1	0.732112	5.56634e-07		ENSG00000106546	AHR	-0.892292	1.13308e-14
ENSG00000151552	QDPR	0.927779	5.59516e-07		ENSG00000263874	LINC00672	-0.892465	0.0170015
ENSG00000257605	AC073611.1	1.36171	5.60678e-07		ENSG00000266094	RASSF5	-0.892995	0.0106819
ENSG00000063169	BICRA	-0.833597	5.67398e-07		ENSG00000185630	PBX1	-0.89308	1.5426e-09
ENSG00000105750	ZNF85	-1.24264	5.6849e-07		ENSG00000277149	TYW1B	-0.893081	0.0471793
ENSG00000179886	TIGD5	-0.702166	5.71877e-07		ENSG00000165995	CACNB2	-0.893896	0.0492981
ENSG00000115306	SPTBN1	-0.708932	5.72045e-07		ENSG00000163535	SGO2	-0.895245	1.91363e-08
ENSG00000136404	TM6SF1	-1.26602	5.76442e-07		ENSG00000164093	PITX2	-0.897298	0.00110661
ENSG00000081307	UBA5	0.863004	5.79472e-07		ENSG00000198056	PRIM1	-0.897384	0.0180784
ENSG00000099326	MZF1	0.74028	5.79472e-07		ENSG00000179818	PCBP1-AS1	-0.897745	1.16532e-06
ENSG00000196177	ACADSB	0.830187	5.79983e-07		ENSG00000132481	TRIM47	-0.89872	4.30839e-06
ENSG00000135974	C2orf49	0.784644	5.8635e-07		ENSG00000203965	EFCAB7	-0.898813	0.0043625
ENSG00000182841	RRP7BP	-1.23331	5.90052e-07		ENSG00000172296	SPTLC3	-0.900579	0.00305127
ENSG00000105963	ADAP1	1.88894	5.93989e-07		ENSG00000122378	PRXL2A	-0.900819	1.02927e-05
ENSG00000137124	ALDH1B1	-0.610201	5.98945e-07		ENSG00000184949	FAM227A	-0.900871	0.00886096
ENSG00000156381	ANKRD9	-0.966624	6.01362e-07		ENSG00000146918	NCAPG2	-0.90147	1.74449e-12
ENSG00000164220	F2RL2	1.05122	6.07335e-07		ENSG00000104856	RELB	-0.901495	9.68103e-15
ENSG00000100949	RABGGTA	0.682287	6.07335e-07		ENSG00000163661	PTX3	-0.902585	7.8637e-10
ENSG00000145041	DCAF1	-0.590939	6.07335e-07		ENSG00000122420	PTGFR	-0.902586	1.78165e-08
ENSG00000286511	Z95118.2	3.74944	6.10016e-07		ENSG00000135473	PAN2	-0.90467	5.2243e-06
ENSG00000157954	WIPI2	0.527981	6.11852e-07		ENSG00000173918	C1QTNF1	-0.905335	4.38656e-22
ENSG00000023041	ZDHHC6	-0.795143	6.17123e-07		ENSG00000259943	AL050341.2	-0.905441	0.00424814
ENSG00000163931	TKT	-0.863784	6.20752e-07		ENSG00000161011	SQSTM1	-0.907909	1.37238e-09
ENSG00000160218	TRAPPC10	-0.639642	6.22639e-07		ENSG00000111801	BTN3A3	-0.908355	4.90439e-10
ENSG00000186448	ZNF197	0.923645	6.2503e-07		ENSG00000177045	SIX5	-0.908694	4.41847e-06
ENSG00000269825	AC022150.4	-1.64535	6.25678e-07		ENSG00000265415	AC099850.3	-0.908915	0.00625261
ENSG00000164283	ESM1	-0.940333	6.26682e-07		ENSG00000133110	POSTN	-0.90903	9.49342e-15
ENSG00000136531	SCN2A	1.901	6.30885e-07		ENSG00000184661	CDCA2	-0.909328	1.49838e-08
ENSG00000214753	HNRNPUL2	-1.00273	6.3498e-07		ENSG00000171502	COL24A1	-0.909699	1.08176e-06
ENSG00000130119	GNL3L	-0.650305	6.41414e-07		ENSG00000184371	CSF1	-0.91021	7.24845e-18
ENSG00000148481	MINDY3	0.608222	6.427e-07		ENSG00000105829	BET1	-0.910601	0.000165336
ENSG00000164291	ARSK	0.733584	6.50197e-07		ENSG00000189184	PCDH18	-0.913725	1.22538e-09
ENSG00000110063	DCPS	-0.813803	6.51403e-07		ENSG00000171219	CDC42BPG	-0.915211	0.0309486
ENSG00000107771	CCSER2	0.767971	6.51585e-07		ENSG00000053747	LAMA3	-0.915999	4.80771e-05
ENSG00000176871	WSB2	-0.568931	6.5489e-07		ENSG00000214425	LRRC37A4P	-0.916207	0.031415
ENSG00000117528	ABCD3	0.777242	6.58726e-07		ENSG00000224945	AL353150.1	-0.91622	0.000439687
ENSG00000169756	LIMS1	-0.549038	6.60742e-07		ENSG00000275202	AL161421.1	-0.916859	0.0211793
ENSG00000128482	RNF112	1.49621	6.6278e-07		ENSG00000185880	TRIM69	-0.917753	1.80188e-13
ENSG00000105220	GPI	-0.521063	6.69393e-07		ENSG00000139567	ACVRL1	-0.918635	6.9536e-12
ENSG00000170260	ZNF212	-0.744848	6.69393e-07		ENSG00000185947	ZNF267	-0.918974	3.01979e-08
ENSG00000110906	KCTD10	-0.518451	6.70521e-07		ENSG00000151012	SLC7A11	-0.919054	5.72615e-11
ENSG00000089248	ERP29	-0.507814	6.7237e-07		ENSG00000264964	AP001033.1	-0.920091	0.0128018
ENSG00000188647	PTAR1	0.692829	6.7801e-07		ENSG00000135111	TBX3	-0.920677	2.182e-15
ENSG00000099365	STX1B	1.17815	6.7986e-07		ENSG00000185070	FLRT2	-0.920708	2.74097e-08
ENSG00000157693	TMEM268	-0.919438	6.80024e-07		ENSG00000225511	LINC00475	-0.921986	1.86006e-10
ENSG00000006062	MAP3K14	-0.886641	6.83465e-07		ENSG00000197329	PELI1	-0.922906	5.83638e-05
ENSG00000121671	CRY2	0.563042	6.88199e-07		ENSG00000112312	GMNN	-0.923648	0.00015878
ENSG00000077713	SLC25A43	-0.640935	6.89375e-07		ENSG00000111885	MAN1A1	-0.923718	2.19559e-12
ENSG00000120137	PANK3	0.665743	6.94147e-07		ENSG00000248508	SRP14-AS1	-0.924429	0.000653762
ENSG00000163348	PYGO2	-0.577281	6.94502e-07		ENSG00000225177	AL590617.2	-0.926372	0.0191226
ENSG00000285877	AC007448.5	2.68668	6.96103e-07		ENSG00000142731	PLK4	-0.928042	0.00183081
ENSG00000253540	FAM86HP	1.66263	7.02522e-07		ENSG00000111912	NCOA7	-0.928339	8.28761e-14
ENSG00000090776	EFNB1	0.514377	7.02522e-07		ENSG00000149575	SCN2B	-0.929218	0.0446912
ENSG00000103187	COTL1	-0.485668	7.10463e-07		ENSG00000115594	IL1R1	-0.932473	6.79364e-10
ENSG00000055483	USP36	-0.576822	7.1154e-07		ENSG00000157445	CACNA2D3	-0.932732	0.0334744
ENSG00000224578	HNRNPA1P48	-1.28687	7.12087e-07		ENSG00000182010	RTKN2	-0.934872	0.00214396
ENSG00000172244	C5orf34	-1.17381	7.2777e-07		ENSG00000182916	TCEAL7	-0.936806	3.20616e-09
ENSG00000067248	DHX29	0.569691	7.33053e-07		ENSG00000023608	SNAPC1	-0.937664	3.8592e-10
ENSG00000128311	TST	0.841087	7.40647e-07		ENSG00000169908	TM4SF1	-0.938007	7.6391e-21
ENSG00000081014	AP4E1	0.804019	7.44343e-07		ENSG00000127561	SYNGR3	-0.938172	0.000884866
ENSG00000152193	OBI1	-0.839322	7.46034e-07		ENSG00000184304	PRKD1	-0.93878	7.60909e-19
ENSG00000106799	TGFBR1	0.681693	7.55068e-07		ENSG00000180875	GREM2	-0.939001	1.11795e-08
ENSG00000136490	LIMD2	-0.829535	7.5525e-07		ENSG00000129810	SGO1	-0.940116	0.0398986
ENSG00000185267	CDNF	4.42521	7.59561e-07		ENSG00000214595	EML6	-0.940206	0.0476913
ENSG00000117362	APH1A	-0.551693	7.64446e-07		ENSG00000108785	HSD17B1P1	-0.940373	0.0295918
ENSG00000008735	MAPK8IP2	2.44	7.64544e-07		ENSG00000274712	AC005332.4	-0.941671	0.0139972
ENSG00000108561	C1QBP	-0.552402	7.8533e-07		ENSG00000122861	PLAU	-0.943873	8.18146e-24
ENSG00000104691	UBXN8	0.847332	7.88905e-07		ENSG00000132141	CCT6B	-0.94397	0.0174806
ENSG00000090273	NUDC	-0.6395	7.90059e-07		ENSG00000121236	TRIM6	-0.944445	2.69346e-06
ENSG00000189058	APOD	4.83423	7.91558e-07		ENSG00000213420	GPC2	-0.944835	0.0121569
ENSG00000112763	BTN2A1	0.636018	7.95559e-07		ENSG00000138439	FAM117B	-0.946622	1.1165e-06
ENSG00000162542	TMCO4	0.704565	7.96859e-07		ENSG00000166444	ST5	-0.949601	8.04314e-21
ENSG00000072832	CRMP1	-0.776925	7.96859e-07		ENSG00000271780	AL118558.3	-0.949879	0.0299894
ENSG00000164953	TMEM67	1.06204	8.02732e-07		ENSG00000113739	STC2	-0.950698	4.86372e-22
ENSG00000120896	SORBS3	-0.600875	8.05916e-07		ENSG00000137563	GGH	-0.953963	6.50377e-10
ENSG00000180596	HIST1H2BC	3.41122	8.07146e-07		ENSG00000196352	CD55	-0.954306	2.52407e-15
ENSG00000189190	ZNF600	1.11708	8.07994e-07		ENSG00000138764	CCNG2	-0.954764	1.7827e-10
ENSG00000141756	FKBP10	-0.447327	8.14289e-07		ENSG00000248719	AC021127.1	-0.95601	0.0423122
ENSG00000272468	AL021807.1	2.36777	8.28398e-07		ENSG00000102096	PIM2	-0.956315	1.58331e-09
ENSG00000130244	FAM98C	0.933957	8.3952e-07		ENSG00000135643	KCNMB4	-0.956608	0.0324523
ENSG00000203705	TATDN3	0.91099	8.39702e-07		ENSG00000262075	AC174065.1	-0.956791	0.0455298
ENSG00000205795	CYS1	2.69763	8.43139e-07		ENSG00000231721	LINC-PINT	-0.95816	0.000994031
ENSG00000167088	SNRPD1	-0.733643	8.49915e-07		ENSG00000090554	FLT3LG	-0.958335	0.0370019
ENSG00000148429	USP6NL	-0.659782	8.56099e-07		ENSG00000178401	DNAJC22	-0.958961	0.000212582
ENSG00000101849	TBL1X	-0.53532	8.69938e-07		ENSG00000230795	HLA-K	-0.959574	0.0194231
ENSG00000239887	C1orf226	2.83963	8.71809e-07		ENSG00000005379	TSPOAP1	-0.960009	0.0289086
ENSG00000160392	C19orf47	-0.982086	8.80493e-07		ENSG00000152495	CAMK4	-0.960301	0.000147199
ENSG00000286760	AL022069.3	2.66256	8.85332e-07		ENSG00000123609	NMI	-0.961557	8.45289e-08
ENSG00000008083	JARID2	-0.718832	8.85332e-07		ENSG00000138039	LHCGR	-0.962713	0.0213404
ENSG00000213967	ZNF726	-2.04339	8.94084e-07		ENSG00000108515	ENO3	-0.963662	7.60789e-08
ENSG00000146281	PM20D2	-0.676411	8.97332e-07		ENSG00000041982	TNC	-0.96436	1.54445e-15
ENSG00000095303	PTGS1	-0.504103	8.99092e-07		ENSG00000170542	SERPINB9	-0.964646	0.00219819
ENSG00000141542	RAB40B	1.069	9.02475e-07		ENSG00000130775	THEMIS2	-0.965965	3.23368e-06
ENSG00000013016	EHD3	-0.515501	9.03581e-07		ENSG00000135525	MAP7	-0.967067	0.00790725
ENSG00000179151	EDC3	-0.638122	9.05881e-07		ENSG00000133943	DGLUCY	-0.967325	1.48909e-08
ENSG00000123975	CKS2	-2.39449	9.15155e-07		ENSG00000146410	MTFR2	-0.967662	0.00254644
ENSG00000101751	POLI	0.853415	9.16668e-07		ENSG00000233621	LINC01137	-0.96808	0.00161523
ENSG00000168961	LGALS9	1.42707	9.19864e-07		ENSG00000133805	AMPD3	-0.968827	8.31842e-12
ENSG00000109854	HTATIP2	0.712199	9.20755e-07		ENSG00000179361	ARID3B	-0.969964	0.000113776
ENSG00000160803	UBQLN4	-0.727624	9.25545e-07		ENSG00000078487	ZCWPW1	-0.971457	0.00645356
ENSG00000148218	ALAD	0.591576	9.25552e-07		ENSG00000178607	ERN1	-0.971978	7.30771e-15
ENSG00000183111	ARHGEF37	1.73649	9.26637e-07		ENSG00000198355	PIM3	-0.972739	1.92587e-06
ENSG00000171160	MORN4	1.00127	9.32508e-07		ENSG00000075218	GTSE1	-0.974231	0.00011138
ENSG00000241973	PI4KA	-0.523566	9.39262e-07		ENSG00000270607	AC009549.1	-0.976157	0.00192139
ENSG00000156140	ADAMTS3	-1.2399	9.43206e-07		ENSG00000168398	BDKRB2	-0.976529	5.07964e-26
ENSG00000157870	PRXL2B	-0.584689	9.45827e-07		ENSG00000116299	KIAA1324	-0.977779	0.0010084
ENSG00000137497	NUMA1	-0.581014	9.54474e-07		ENSG00000134198	TSPAN2	-0.979854	1.63107e-09
ENSG00000163956	LRPAP1	0.774182	9.59237e-07		ENSG00000154736	ADAMTS5	-0.980272	8.20454e-12
ENSG00000035115	SH3YL1	0.805822	9.59744e-07		ENSG00000224413	AP001476.1	-0.980759	0.037425
ENSG00000166825	ANPEP	-0.906382	9.62612e-07		ENSG00000168918	INPP5D	-0.981166	0.000592372
ENSG00000232973	CYP1B1-AS1	2.86037	9.66225e-07		ENSG00000136275	C7orf69	-0.98189	0.0132247
ENSG00000122376	SHLD2	-0.682897	9.80684e-07		ENSG00000137821	LRRC49	-0.983713	9.72578e-07
ENSG00000170903	MSANTD4	0.789208	9.81796e-07		ENSG00000188158	NHS	-0.985711	0.000119476
ENSG00000099864	PALM	0.739738	9.85049e-07		ENSG00000230615	AL139220.2	-0.985985	0.0281073
ENSG00000122176	FMOD	1.0138	9.88065e-07		ENSG00000122035	RASL11A	-0.986353	3.03943e-06
ENSG00000266412	NCOA4	0.519466	9.89513e-07		ENSG00000133401	PDZD2	-0.98651	0.0492136
ENSG00000102580	DNAJC3	0.572691	9.90832e-07		ENSG00000171246	NPTX1	-0.98658	1.67359e-16
ENSG00000198252	STYX	0.669847	9.91787e-07		ENSG00000122877	EGR2	-0.9874	0.0111582
ENSG00000157827	FMNL2	-0.689368	9.93148e-07		ENSG00000135315	CEP162	-0.988199	0.00155032
ENSG00000131203	IDO1	4.42713	9.98213e-07		ENSG00000196747	HIST1H2AI	-0.989509	0.00841855
ENSG00000121068	TBX2	-0.564912	1.00364e-06		ENSG00000267278	MAP3K14-AS1	-0.989601	0.0269612
ENSG00000136485	DCAF7	-0.51484	1.00663e-06		ENSG00000234707	AC074351.1	-0.989783	0.00172505
ENSG00000198752	CDC42BPB	-0.480678	1.01126e-06		ENSG00000120875	DUSP4	-0.989837	4.28627e-09
ENSG00000087152	ATXN7L3	-0.548487	1.02421e-06		ENSG00000154642	C21orf91	-0.991162	1.03304e-11
ENSG00000240065	PSMB9	1.22347	1.03327e-06		ENSG00000275765	AC091982.3	-0.991189	0.021756
ENSG00000122359	ANXA11	-0.58994	1.03931e-06		ENSG00000234745	HLA-B	-0.991189	4.63722e-13
ENSG00000166965	RCCD1	-0.748135	1.04317e-06		ENSG00000197977	ELOVL2	-0.99399	2.66997e-06
ENSG00000103126	AXIN1	-0.596882	1.05263e-06		ENSG00000100027	YPEL1	-0.994019	0.0309687
ENSG00000137831	UACA	0.65318	1.05369e-06		ENSG00000178718	RPP25	-0.998497	0.000394789
ENSG00000237399	PITRM1-AS1	-1.77186	1.05627e-06		ENSG00000261220	AC103706.1	-0.99996	0.0338139
ENSG00000087365	SF3B2	-0.500369	1.06395e-06		ENSG00000165655	ZNF503	-1.0003	1.81092e-17
ENSG00000136874	STX17	0.700604	1.07276e-06		ENSG00000197632	SERPINB2	-1.00061	3.78569e-11
ENSG00000124422	USP22	-0.512732	1.08527e-06		ENSG00000117228	GBP1	-1.0007	3.68132e-16
ENSG00000148824	MTG1	-0.719296	1.09e-06		ENSG00000254109	RBPMS-AS1	-1.0034	0.000545562
ENSG00000114383	TUSC2	0.828316	1.0958e-06		ENSG00000163376	KBTBD8	-1.00544	9.56921e-06
ENSG00000179041	RRS1	-0.594493	1.0992e-06		ENSG00000135750	KCNK1	-1.00633	0.019102
ENSG00000138741	TRPC3	-1.28434	1.10786e-06		ENSG00000275557	AC242842.1	-1.00696	0.0172267
ENSG00000188612	SUMO2	-0.716678	1.11049e-06		ENSG00000175197	DDIT3	-1.00714	4.83475e-15
ENSG00000101040	ZMYND8	-0.633165	1.11068e-06		ENSG00000135919	SERPINE2	-1.00747	5.13502e-15
ENSG00000182749	PAQR7	0.610217	1.12042e-06		ENSG00000246430	LINC00968	-1.00757	0.0176071
ENSG00000204852	TCTN1	0.670916	1.12327e-06		ENSG00000176890	TYMS	-1.00895	1.13316e-14
ENSG00000172296	SPTLC3	1.59808	1.12715e-06		ENSG00000072201	LNX1	-1.01118	0.00206791
ENSG00000112146	FBXO9	0.573121	1.13171e-06		ENSG00000170365	SMAD1	-1.01124	1.54999e-09
ENSG00000237927	AL078604.2	6.5198	1.14298e-06		ENSG00000211448	DIO2	-1.01148	2.65246e-23
ENSG00000134333	LDHA	-0.495201	1.15152e-06		ENSG00000089847	ANKRD24	-1.01153	0.019709
ENSG00000186532	SMYD4	-0.702867	1.16106e-06		ENSG00000141068	KSR1	-1.01325	2.15895e-16
ENSG00000166582	CENPV	-1.08856	1.16464e-06		ENSG00000197565	COL4A6	-1.01352	8.42363e-11
ENSG00000162385	MAGOH	-0.692315	1.16626e-06		ENSG00000184349	EFNA5	-1.01398	1.16644e-05
ENSG00000137700	SLC37A4	-0.774358	1.1743e-06		ENSG00000145147	SLIT2	-1.0141	6.73107e-17
ENSG00000139718	SETD1B	-0.587128	1.18093e-06		ENSG00000169903	TM4SF4	-1.01485	0.0301042
ENSG00000272654	AL358472.2	1.77495	1.18498e-06		ENSG00000120693	SMAD9	-1.01863	1.21e-06
ENSG00000198087	CD2AP	0.73478	1.19072e-06		ENSG00000165113	GKAP1	-1.0193	0.0154081
ENSG00000275832	ARHGAP23	-0.519314	1.19545e-06		ENSG00000241684	ADAMTS9-AS2	-1.02006	0.041769
ENSG00000181016	LSMEM1	2.49181	1.19838e-06		ENSG00000106004	HOXA5	-1.02038	1.5207e-09
ENSG00000167641	PPP1R14A	1.49922	1.2024e-06		ENSG00000137807	KIF23	-1.02063	2.50165e-17
ENSG00000170421	KRT8	-0.547014	1.21467e-06		ENSG00000007944	MYLIP	-1.02099	4.01665e-07
ENSG00000148700	ADD3	0.645442	1.21704e-06		ENSG00000104047	DTWD1	-1.02158	7.63735e-13
ENSG00000010322	NISCH	0.506431	1.21757e-06		ENSG00000197635	DPP4	-1.02315	5.89488e-11
ENSG00000068097	HEATR6	-0.605452	1.22803e-06		ENSG00000139133	ALG10	-1.02436	0.00776808
ENSG00000171488	LRRC8C	-0.532234	1.22939e-06		ENSG00000115598	IL1RL2	-1.02486	0.00976883
ENSG00000177051	FBXO46	-0.868199	1.22974e-06		ENSG00000187123	LYPD6	-1.0251	0.0185155
ENSG00000143033	MTF2	-0.665926	1.23078e-06		ENSG00000165685	TMEM52B	-1.02523	2.683e-06
ENSG00000198756	COLGALT2	-1.40857	1.25482e-06		ENSG00000115687	PASK	-1.02608	2.00023e-05
ENSG00000149571	KIRREL3	-0.647618	1.25833e-06		ENSG00000120658	ENOX1	-1.02701	0.00213244
ENSG00000145476	CYP4V2	0.866836	1.26213e-06		ENSG00000285816	AP000944.5	-1.02881	0.0257631
ENSG00000136868	SLC31A1	0.550887	1.26217e-06		ENSG00000145908	ZNF300	-1.02966	0.000295724
ENSG00000174744	BRMS1	-0.53111	1.26249e-06		ENSG00000132109	TRIM21	-1.03003	1.70965e-15
ENSG00000092208	GEMIN2	-1.10061	1.26514e-06		ENSG00000164087	POC1A	-1.0303	1.59151e-09
ENSG00000101844	ATG4A	0.738364	1.2689e-06		ENSG00000259807	AC009093.1	-1.03192	8.04796e-10
ENSG00000092068	SLC7A8	4.11442	1.28301e-06		ENSG00000165490	DDIAS	-1.03307	0.000526286
ENSG00000088038	CNOT3	-1.046	1.28632e-06		ENSG00000236393	AC091806.1	-1.03374	0.0418968
ENSG00000142039	CCDC97	-0.700949	1.29133e-06		ENSG00000104081	BMF	-1.03381	4.17967e-09
ENSG00000079819	EPB41L2	-0.656103	1.29637e-06		ENSG00000286048	AC008966.3	-1.034	0.0214326
ENSG00000167699	GLOD4	-0.562468	1.30753e-06		ENSG00000139679	LPAR6	-1.03437	0.000246764
ENSG00000055130	CUL1	-0.597709	1.3115e-06		ENSG00000204248	COL11A2	-1.03702	0.000446315
ENSG00000164880	INTS1	-0.576942	1.31497e-06		ENSG00000272654	AL358472.2	-1.03773	0.00164232
ENSG00000229676	ZNF492	-2.8632	1.3327e-06		ENSG00000203865	ATP1A1-AS1	-1.03788	0.0139653
ENSG00000180957	PITPNB	-0.605537	1.3342e-06		ENSG00000101347	SAMHD1	-1.03907	3.59855e-16
ENSG00000089472	HEPH	-0.645098	1.33493e-06		ENSG00000154822	PLCL2	-1.03952	2.02217e-05
ENSG00000068650	ATP11A	-0.688998	1.34268e-06		ENSG00000271918	AC034236.2	-1.04394	0.0456485
ENSG00000198858	R3HDM4	-0.656395	1.34555e-06		ENSG00000171223	JUNB	-1.04468	7.67542e-17
ENSG00000241553	ARPC4	-0.600765	1.35424e-06		ENSG00000171729	TMEM51	-1.04564	1.47136e-12
ENSG00000116299	KIAA1324	1.65879	1.36732e-06		ENSG00000186480	INSIG1	-1.04629	2.18107e-10
ENSG00000166681	BEX3	0.9606	1.374e-06		ENSG00000115963	RND3	-1.04645	1.20894e-22
ENSG00000164898	FMC1	1.40029	1.38609e-06		ENSG00000167994	RAB3IL1	-1.04649	0.00384865
ENSG00000180425	C11orf71	1.78759	1.39886e-06		ENSG00000150540	HNMT	-1.04772	5.91364e-11
ENSG00000164615	CAMLG	0.611815	1.39886e-06		ENSG00000177406	AC021054.1	-1.04863	0.00166973
ENSG00000136709	WDR33	-0.59189	1.4027e-06		ENSG00000103044	HAS3	-1.05069	0.0013054
ENSG00000135414	GDF11	0.784462	1.41839e-06		ENSG00000158887	MPZ	-1.05174	0.00432387
ENSG00000119927	GPAM	-0.86091	1.42885e-06		ENSG00000074370	ATP2A3	-1.05183	3.77564e-06
ENSG00000108349	CASC3	-0.584551	1.43219e-06		ENSG00000169087	HSPBAP1	-1.05198	9.20422e-06
ENSG00000021762	OSBPL5	-0.668947	1.44011e-06		ENSG00000257702	LBX2-AS1	-1.05424	0.00215164
ENSG00000140323	DISP2	1.26448	1.44217e-06		ENSG00000255521	AL356215.1	-1.05517	0.00405422
ENSG00000150760	DOCK1	-0.529166	1.44938e-06		ENSG00000104889	RNASEH2A	-1.05599	0.00460817
ENSG00000166037	CEP57	-0.592986	1.4519e-06		ENSG00000232759	AC002480.1	-1.05721	0.0233211
ENSG00000151576	QTRT2	-0.66935	1.45497e-06		ENSG00000105643	ARRDC2	-1.05805	1.02812e-13
ENSG00000086289	EPDR1	2.27349	1.4693e-06		ENSG00000146267	FAXC	-1.05855	0.0073024
ENSG00000274211	SOCS7	-0.645439	1.47363e-06		ENSG00000125968	ID1	-1.05891	7.07755e-12
ENSG00000157077	ZFYVE9	0.558191	1.47457e-06		ENSG00000092853	CLSPN	-1.06001	2.71292e-08
ENSG00000184900	SUMO3	-0.541929	1.49896e-06		ENSG00000159167	STC1	-1.06117	7.24776e-10
ENSG00000196510	ANAPC7	-0.5458	1.5075e-06		ENSG00000260924	LINC01311	-1.06175	0.0084443
ENSG00000101856	PGRMC1	0.582369	1.51359e-06		ENSG00000198929	NOS1AP	-1.06328	0.0468137
ENSG00000100568	VTI1B	0.526784	1.52667e-06		ENSG00000163545	NUAK2	-1.06364	1.11694e-18
ENSG00000080503	SMARCA2	-0.490469	1.5367e-06		ENSG00000111728	ST8SIA1	-1.06625	0.0190599
ENSG00000066135	KDM4A	-0.60268	1.53733e-06		ENSG00000161955	TNFSF13	-1.06959	0.00199173
ENSG00000245573	BDNF-AS	1.82754	1.54837e-06		ENSG00000267064	UXT-AS1	-1.06989	0.0446337
ENSG00000136891	TEX10	-0.556149	1.556e-06		ENSG00000105011	ASF1B	-1.07074	4.51967e-07
ENSG00000105997	HOXA3	-1.20788	1.55755e-06		ENSG00000285410	GABPB1-IT1	-1.07105	2.28418e-05
ENSG00000003989	SLC7A2	-0.553303	1.55889e-06		ENSG00000069399	BCL3	-1.07427	1.52134e-13
ENSG00000142657	PGD	-0.462958	1.56127e-06		ENSG00000005249	PRKAR2B	-1.07553	4.06421e-15
ENSG00000160685	ZBTB7B	0.536025	1.56648e-06		ENSG00000119514	GALNT12	-1.0757	0.000501447
ENSG00000126581	BECN1	0.545372	1.58044e-06		ENSG00000280649	AC245100.7	-1.07636	0.0225089
ENSG00000042832	TG	2.0466	1.58723e-06		ENSG00000160932	LY6E	-1.08052	4.28764e-12
ENSG00000171889	MIR31HG	-0.739477	1.59433e-06		ENSG00000111788	AC009533.1	-1.08056	0.0203609
ENSG00000072657	TRHDE	-0.622294	1.62075e-06		ENSG00000185522	LMNTD2	-1.08071	0.0479674
ENSG00000183309	ZNF623	-0.591983	1.62604e-06		ENSG00000115828	QPCT	-1.08094	1.39694e-08
ENSG00000243147	MRPL33	0.629878	1.63129e-06		ENSG00000138759	FRAS1	-1.08202	0.0159776
ENSG00000219545	UMAD1	0.777075	1.63864e-06		ENSG00000266709	AC005224.3	-1.08203	0.0178768
ENSG00000259291	ZNF710-AS1	-1.57975	1.64823e-06		ENSG00000139269	INHBE	-1.08615	0.00239994
ENSG00000167779	IGFBP6	0.54244	1.65663e-06		ENSG00000134690	CDCA8	-1.08668	3.06927e-06
ENSG00000114446	IFT57	0.600919	1.66841e-06		ENSG00000166793	YPEL4	-1.08688	0.0106811
ENSG00000113946	CLDN16	2.71464	1.67209e-06		ENSG00000088448	ANKRD10	-1.09092	7.85412e-17
ENSG00000140564	FURIN	-0.531537	1.67209e-06		ENSG00000116574	RHOU	-1.09198	8.30761e-12
ENSG00000214706	IFRD2	-0.716234	1.67209e-06		ENSG00000120696	KBTBD7	-1.09305	1.61166e-08
ENSG00000174444	RPL4	-0.51504	1.68672e-06		ENSG00000047648	ARHGAP6	-1.09347	5.58093e-09
ENSG00000196693	ZNF33B	1.08615	1.68802e-06		ENSG00000227740	LINC02803	-1.09422	0.0322238
ENSG00000103253	HAGHL	0.990688	1.69044e-06		ENSG00000101057	MYBL2	-1.09497	3.28265e-11
ENSG00000123562	MORF4L2	-0.456777	1.69159e-06		ENSG00000054356	PTPRN	-1.0962	3.44006e-16
ENSG00000198718	TOGARAM1	0.676418	1.69201e-06		ENSG00000112599	GUCA1B	-1.09788	0.00215788
ENSG00000170468	RIOX1	-0.686842	1.70042e-06		ENSG00000052126	PLEKHA5	-1.09943	5.54836e-19
ENSG00000164167	LSM6	-1.02356	1.70325e-06		ENSG00000139289	PHLDA1	-1.10258	3.39229e-28
ENSG00000116809	ZBTB17	-0.578167	1.70331e-06		ENSG00000020633	RUNX3	-1.10268	0.0135303
ENSG00000035141	FAM136A	-0.640326	1.70638e-06		ENSG00000133739	LRRCC1	-1.10272	0.000659811
ENSG00000105514	RAB3D	1.05567	1.71161e-06		ENSG00000174371	EXO1	-1.10308	2.92642e-06
ENSG00000113494	PRLR	1.63717	1.72211e-06		ENSG00000167771	RCOR2	-1.10433	0.00550767
ENSG00000244274	DBNDD2	-1.41668	1.72211e-06		ENSG00000126803	HSPA2	-1.10526	2.48766e-18
ENSG00000111728	ST8SIA1	2.80253	1.72674e-06		ENSG00000261324	AC010168.2	-1.10559	0.00369211
ENSG00000162702	ZNF281	-0.740736	1.73608e-06		ENSG00000139910	NOVA1	-1.10583	0.0127428
ENSG00000198373	WWP2	-0.569183	1.74239e-06		ENSG00000160179	ABCG1	-1.10609	4.7599e-07
ENSG00000162892	IL24	2.31572	1.75534e-06		ENSG00000157542	KCNJ6	-1.10712	0.0309567
ENSG00000174684	B4GAT1	0.730529	1.75849e-06		ENSG00000092068	SLC7A8	-1.10748	0.0452098
ENSG00000136141	LRCH1	-0.6231	1.76939e-06		ENSG00000138669	PRKG2	-1.10803	8.30465e-09
ENSG00000101439	CST3	0.902065	1.77698e-06		ENSG00000106462	EZH2	-1.10804	3.04643e-12
ENSG00000233913	RPL10P9	-0.879871	1.791e-06		ENSG00000263412	AC004477.1	-1.10925	0.0333004
ENSG00000169169	CPT1C	0.662047	1.79223e-06		ENSG00000149289	ZC3H12C	-1.1107	8.30761e-12
ENSG00000233901	LINC01503	2.05176	1.79266e-06		ENSG00000261485	PAN3-AS1	-1.11158	0.00328707
ENSG00000168883	USP39	-0.53426	1.80414e-06		ENSG00000225793	AL080250.1	-1.11399	0.0263194
ENSG00000247796	AC008966.1	1.42278	1.80884e-06		ENSG00000042832	TG	-1.11399	0.00294905
ENSG00000100852	ARHGAP5	0.76644	1.81317e-06		ENSG00000106404	CLDN15	-1.11515	6.2779e-05
ENSG00000283959	AP002851.1	2.42924	1.81578e-06		ENSG00000237232	ZNF295-AS1	-1.11561	3.36248e-06
ENSG00000101871	MID1	-0.821122	1.83127e-06		ENSG00000177409	SAMD9L	-1.11611	2.95349e-11
ENSG00000163935	SFMBT1	-1.14977	1.84596e-06		ENSG00000196220	SRGAP3	-1.11685	0.00907416
ENSG00000196646	ZNF136	1.00715	1.853e-06		ENSG00000109674	NEIL3	-1.12171	0.00139089
ENSG00000112290	WASF1	-0.651066	1.87941e-06		ENSG00000247092	SNHG10	-1.12328	0.000187794
ENSG00000285976	AL135905.2	0.857294	1.88023e-06		ENSG00000154146	NRGN	-1.12386	0.00015925
ENSG00000254470	AP5B1	-0.662404	1.88431e-06		ENSG00000070759	TESK2	-1.12412	0.000285677
ENSG00000146426	TIAM2	-0.948199	1.88645e-06		ENSG00000182993	C12orf60	-1.12444	0.00323451
ENSG00000275464	FP565260.1	-1.05006	1.88889e-06		ENSG00000285280	AL390957.1	-1.12551	0.0311817
ENSG00000101986	ABCD1	0.71686	1.89154e-06		ENSG00000187193	MT1X	-1.12604	1.18698e-08
ENSG00000204237	OXLD1	0.796786	1.90313e-06		ENSG00000099937	SERPIND1	-1.12675	0.024934
ENSG00000051128	HOMER3	-0.669343	1.93679e-06		ENSG00000141338	ABCA8	-1.12762	1.73866e-10
ENSG00000169689	CENPX	-0.658433	1.95882e-06		ENSG00000188906	LRRK2	-1.12797	0.000472892
ENSG00000070366	SMG6	-0.544971	1.96308e-06		ENSG00000254554	AC080023.1	-1.12857	0.000514633
ENSG00000101017	CD40	2.0583	1.96768e-06		ENSG00000156042	CFAP70	-1.13041	0.015659
ENSG00000161179	YDJC	1.00914	1.97095e-06		ENSG00000188396	TCTEX1D4	-1.13052	0.0208493
ENSG00000097096	SYDE2	1.12088	1.975e-06		ENSG00000007402	CACNA2D2	-1.13072	0.0482421
ENSG00000103502	CDIPT	0.615652	1.97715e-06		ENSG00000259429	UBE2Q2P2	-1.13177	0.013028
ENSG00000002330	BAD	0.632809	1.98747e-06		ENSG00000127920	GNG11	-1.13433	3.01862e-20
ENSG00000113048	MRPS27	-0.674919	1.99287e-06		ENSG00000162755	KLHDC9	-1.13468	0.00352944
ENSG00000099991	CABIN1	-0.463633	1.99637e-06		ENSG00000197714	ZNF460	-1.13471	0.00858305
ENSG00000146109	ABT1	-0.596432	1.99982e-06		ENSG00000152689	RASGRP3	-1.13498	9.78914e-05
ENSG00000101187	SLCO4A1	-1.40011	2.01515e-06		ENSG00000134121	CHL1	-1.13541	3.63628e-10
ENSG00000100823	APEX1	-0.657657	2.02021e-06		ENSG00000186854	TRABD2A	-1.13599	7.91689e-18
ENSG00000169905	TOR1AIP2	0.655239	2.02731e-06		ENSG00000057657	PRDM1	-1.1368	7.63492e-17
ENSG00000163545	NUAK2	0.599238	2.02731e-06		ENSG00000154920	EME1	-1.13742	0.00210922
ENSG00000072422	RHOBTB1	-0.636215	2.03288e-06		ENSG00000276966	HIST1H4E	-1.13925	0.000206274
ENSG00000070495	JMJD6	-0.575566	2.03685e-06		ENSG00000259705	AC084757.3	-1.13991	0.0306785
ENSG00000075420	FNDC3B	0.798934	2.04725e-06		ENSG00000157456	CCNB2	-1.14183	1.67179e-08
ENSG00000138246	DNAJC13	0.573354	2.04725e-06		ENSG00000135604	STX11	-1.14266	0.000593476
ENSG00000239521	CASTOR3	1.1489	2.05266e-06		ENSG00000070961	ATP2B1	-1.14446	2.99867e-19
ENSG00000026297	RNASET2	1.00807	2.06321e-06		ENSG00000274925	ZKSCAN2-DT	-1.14471	0.00506408
ENSG00000167978	SRRM2	-0.773085	2.06472e-06		ENSG00000144061	NPHP1	-1.14615	2.09721e-05
ENSG00000260918	AC107398.3	-1.75468	2.06826e-06		ENSG00000025708	TYMP	-1.14669	1.12718e-07
ENSG00000115266	APC2	1.30394	2.07457e-06		ENSG00000196460	RFX8	-1.14762	0.000125588
ENSG00000177606	JUN	-0.497076	2.08794e-06		ENSG00000023892	DEF6	-1.14803	0.0381379
ENSG00000132002	DNAJB1	-0.457948	2.09229e-06		ENSG00000066583	ISOC1	-1.14816	1.55887e-13
ENSG00000204574	ABCF1	-0.611045	2.09229e-06		ENSG00000244879	GABPB1-AS1	-1.14954	3.83526e-13
ENSG00000130560	UBAC1	-0.536188	2.10383e-06		ENSG00000106025	TSPAN12	-1.15123	5.29278e-05
ENSG00000114861	FOXP1	-0.777792	2.10856e-06		ENSG00000158859	ADAMTS4	-1.1528	0.0139116
ENSG00000232388	SMIM26	0.912888	2.12422e-06		ENSG00000198342	ZNF442	-1.15616	0.000717207
ENSG00000125170	DOK4	0.686958	2.12727e-06		ENSG00000131470	PSMC3IP	-1.15719	3.10803e-12
ENSG00000197442	MAP3K5	0.526452	2.13277e-06		ENSG00000135605	TEC	-1.15743	0.00136268
ENSG00000083168	KAT6A	-0.7122	2.13533e-06		ENSG00000150471	ADGRL3	-1.15831	1.30939e-12
ENSG00000112200	ZNF451	0.800205	2.14956e-06		ENSG00000232187	FTH1P7	-1.15832	0.0412857
ENSG00000113594	LIFR	0.684015	2.14956e-06		ENSG00000026950	BTN3A1	-1.15871	2.27413e-14
ENSG00000142409	ZNF787	-0.736497	2.14956e-06		ENSG00000106785	TRIM14	-1.15915	1.13377e-18
ENSG00000197603	CPLANE1	0.819514	2.16588e-06		ENSG00000135407	AVIL	-1.16084	0.000153906
ENSG00000072954	TMEM38A	1.94856	2.18916e-06		ENSG00000164283	ESM1	-1.16096	3.22056e-07
ENSG00000175727	MLXIP	-0.518098	2.2008e-06		ENSG00000138944	SHISAL1	-1.16311	0.000133745
ENSG00000078246	TULP3	-0.750103	2.21068e-06		ENSG00000129204	USP6	-1.16461	0.00865309
ENSG00000186409	CCDC30	1.90036	2.21731e-06		ENSG00000183091	NEB	-1.16573	0.0486582
ENSG00000196458	ZNF605	0.813916	2.22482e-06		ENSG00000128262	POM121L9P	-1.16924	0.0180485
ENSG00000258366	RTEL1	-1.1802	2.22482e-06		ENSG00000158806	NPM2	-1.16966	0.012207
ENSG00000226328	NUP50-DT	0.96015	2.2275e-06		ENSG00000287104	AC097382.3	-1.1715	0.00669275
ENSG00000113441	LNPEP	0.84225	2.23036e-06		ENSG00000134057	CCNB1	-1.17305	2.15912e-14
ENSG00000116273	PHF13	-0.673952	2.24212e-06		ENSG00000188610	FAM72B	-1.17686	0.0220771
ENSG00000058866	DGKG	1.69474	2.26024e-06		ENSG00000104415	CCN4	-1.17704	7.30824e-24
ENSG00000142634	EFHD2	-0.670198	2.26448e-06		ENSG00000230415	LINC01786	-1.17751	0.0431968
ENSG00000107672	NSMCE4A	-0.923668	2.26505e-06		ENSG00000196611	MMP1	-1.18088	8.61056e-28
ENSG00000161996	WDR90	-0.760119	2.27797e-06		ENSG00000162817	C1orf115	-1.18304	0.0113154
ENSG00000288075	AC108519.1	-1.02054	2.28524e-06		ENSG00000139410	SDSL	-1.18459	0.000119632
ENSG00000125740	FOSB	1.69901	2.31523e-06		ENSG00000129173	E2F8	-1.18488	0.0186964
ENSG00000140157	NIPA2	-0.501551	2.31587e-06		ENSG00000204618	RNF39	-1.18489	0.000510567
ENSG00000173264	GPR137	0.705203	2.32588e-06		ENSG00000111913	RIPOR2	-1.18679	2.16885e-14
ENSG00000188002	AC026412.1	1.7467	2.3272e-06		ENSG00000205336	ADGRG1	-1.18763	0.00159178
ENSG00000158113	LRRC43	2.73656	2.36968e-06		ENSG00000267321	SNHG30	-1.18801	0.00108941
ENSG00000124370	MCEE	0.887554	2.3717e-06		ENSG00000121440	PDZRN3	-1.19092	5.25308e-19
ENSG00000183873	SCN5A	-0.671765	2.37174e-06		ENSG00000205562	AL049775.1	-1.1916	0.014324
ENSG00000175221	MED16	-0.543809	2.39004e-06		ENSG00000275713	HIST1H2BH	-1.1921	0.00157566
ENSG00000123739	PLA2G12A	0.639185	2.42646e-06		ENSG00000112319	EYA4	-1.19281	1.84205e-15
ENSG00000189180	ZNF33A	0.984532	2.42686e-06		ENSG00000134363	FST	-1.1942	2.82967e-31
ENSG00000106771	TMEM245	0.523927	2.42714e-06		ENSG00000181544	FANCB	-1.19462	0.00492981
ENSG00000011114	BTBD7	-0.700286	2.44918e-06		ENSG00000164309	CMYA5	-1.19472	3.10468e-05
ENSG00000130779	CLIP1	0.649628	2.45611e-06		ENSG00000186280	KDM4D	-1.19501	0.0479116
ENSG00000173327	MAP3K11	-0.555917	2.46203e-06		ENSG00000126561	STAT5A	-1.19537	1.0211e-11
ENSG00000105732	ZNF574	-0.831933	2.46423e-06		ENSG00000159761	C16orf86	-1.19554	0.00768765
ENSG00000155957	TMBIM4	0.641655	2.47513e-06		ENSG00000108551	RASD1	-1.19611	1.6239e-05
ENSG00000186001	LRCH3	-0.63203	2.48332e-06		ENSG00000259768	AC004943.2	-1.19667	0.00435167
ENSG00000243749	TMEM35B	1.69774	2.48574e-06		ENSG00000217801	AL390719.1	-1.19677	0.0117162
ENSG00000167642	SPINT2	1.72185	2.48798e-06		ENSG00000241764	AC002467.1	-1.19774	0.00139396
ENSG00000197061	HIST1H4C	-1.90457	2.48975e-06		ENSG00000146670	CDCA5	-1.19777	4.06691e-11
ENSG00000106261	ZKSCAN1	0.659795	2.50008e-06		ENSG00000176383	B3GNT4	-1.19859	0.0385453
ENSG00000161955	TNFSF13	1.82479	2.50487e-06		ENSG00000163145	C1QTNF7	-1.20069	0.000971975
ENSG00000244242	IFITM10	3.01069	2.50749e-06		ENSG00000245025	AC107959.1	-1.20117	0.000262455
ENSG00000071246	VASH1	-0.585521	2.51677e-06		ENSG00000186056	MATN1-AS1	-1.20217	0.022039
ENSG00000226200	SGMS1-AS1	1.77601	2.51934e-06		ENSG00000259529	AL136295.5	-1.20268	0.00547975
ENSG00000151276	MAGI1	-0.612482	2.52651e-06		ENSG00000168874	ATOH8	-1.20333	1.1438e-18
ENSG00000109381	ELF2	-0.882496	2.53595e-06		ENSG00000145569	OTULINL	-1.20358	4.88701e-05
ENSG00000122591	FAM126A	-0.533401	2.53885e-06		ENSG00000174640	SLCO2A1	-1.20361	0.0012089
ENSG00000108799	EZH1	0.64801	2.54221e-06		ENSG00000145703	IQGAP2	-1.20493	0.00521099
ENSG00000120158	RCL1	-0.905637	2.55071e-06		ENSG00000260517	AC009093.2	-1.20649	0.000282719
ENSG00000143507	DUSP10	0.727564	2.56126e-06		ENSG00000154839	SKA1	-1.2077	7.17017e-05
ENSG00000225648	SBDSP1	0.573485	2.56967e-06		ENSG00000159314	ARHGAP27	-1.20824	0.00260472
ENSG00000149577	SIDT2	0.558577	2.57746e-06		ENSG00000235703	LINC00894	-1.20911	0.0188851
ENSG00000093183	SEC22C	-0.539074	2.60626e-06		ENSG00000165480	SKA3	-1.20913	1.75196e-10
ENSG00000197694	SPTAN1	-0.433481	2.60691e-06		ENSG00000056558	TRAF1	-1.20928	2.29274e-10
ENSG00000196711	ALKAL1	0.940612	2.6136e-06		ENSG00000213906	LTB4R2	-1.21021	0.0144972
ENSG00000148143	ZNF462	0.723485	2.61543e-06		ENSG00000180998	GPR137C	-1.21165	0.000976623
ENSG00000143479	DYRK3	0.592896	2.63375e-06		ENSG00000177283	FZD8	-1.21255	7.55495e-12
ENSG00000235609	AF127577.4	1.40294	2.63734e-06		ENSG00000245317	AC008393.1	-1.21345	0.0441984
ENSG00000146834	MEPCE	-0.552012	2.6412e-06		ENSG00000183765	CHEK2	-1.21376	3.91361e-13
ENSG00000102221	JADE3	-0.842875	2.64287e-06		ENSG00000065320	NTN1	-1.21378	0.00174813
ENSG00000078070	MCCC1	0.672893	2.65055e-06		ENSG00000203709	MIR29B2CHG	-1.21405	0.0479072
ENSG00000272655	POLR2J4	-1.24858	2.65644e-06		ENSG00000110436	SLC1A2	-1.21475	1.59788e-06
ENSG00000264522	OTUD7B	-0.496622	2.65668e-06		ENSG00000059377	TBXAS1	-1.21563	2.63353e-14
ENSG00000173915	ATP5MD	0.624551	2.66341e-06		ENSG00000101447	FAM83D	-1.2163	3.8517e-10
ENSG00000172346	CSDC2	-0.597783	2.67385e-06		ENSG00000129757	CDKN1C	-1.21642	2.96144e-09
ENSG00000134046	MBD2	-0.768098	2.67385e-06		ENSG00000072210	ALDH3A2	-1.21724	1.38005e-11
ENSG00000213719	CLIC1	-0.625544	2.68328e-06		ENSG00000164032	H2AFZ	-1.21802	3.71795e-21
ENSG00000226419	SLC16A1-AS1	-1.0615	2.70203e-06		ENSG00000166924	NYAP1	-1.21815	0.00032506
ENSG00000266573	AC018697.1	1.44398	2.71496e-06		ENSG00000139597	N4BP2L1	-1.21849	0.0208764
ENSG00000237489	C10orf143	1.75533	2.73769e-06		ENSG00000054654	SYNE2	-1.2193	8.83597e-09
ENSG00000101367	MAPRE1	-0.532408	2.74417e-06		ENSG00000142149	HUNK	-1.21947	9.92182e-07
ENSG00000147642	SYBU	1.76734	2.74857e-06		ENSG00000123219	CENPK	-1.22068	3.08871e-07
ENSG00000173821	RNF213	0.557366	2.76006e-06		ENSG00000152049	KCNE4	-1.22167	2.37509e-08
ENSG00000010438	PRSS3	-1.1937	2.76388e-06		ENSG00000121621	KIF18A	-1.22257	3.08952e-08
ENSG00000157445	CACNA2D3	-1.30692	2.78371e-06		ENSG00000285793	AC125232.2	-1.22405	0.0115747
ENSG00000112972	HMGCS1	0.615645	2.79779e-06		ENSG00000013293	SLC7A14	-1.22678	4.49772e-07
ENSG00000164010	ERMAP	0.629813	2.82101e-06		ENSG00000111247	RAD51AP1	-1.23208	1.33713e-06
ENSG00000177303	CASKIN2	-0.746313	2.8346e-06		ENSG00000131094	C1QL1	-1.23246	0.0223869
ENSG00000204381	LAYN	0.490816	2.84331e-06		ENSG00000125347	IRF1	-1.23445	2.02342e-20
ENSG00000106635	BCL7B	-0.581235	2.85949e-06		ENSG00000184557	SOCS3	-1.23569	8.80898e-27
ENSG00000183160	TMEM119	-0.925944	2.86717e-06		ENSG00000244151	AC010973.2	-1.23993	0.0472159
ENSG00000214548	MEG3	0.492734	2.88529e-06		ENSG00000145779	TNFAIP8	-1.24175	1.1835e-18
ENSG00000205581	HMGN1	-0.664367	2.88712e-06		ENSG00000251247	ZNF345	-1.24359	0.00074117
ENSG00000109911	ELP4	-0.928623	2.89844e-06		ENSG00000164949	GEM	-1.2444	3.10141e-23
ENSG00000153363	LINC00467	1.2991	2.90024e-06		ENSG00000236778	INTS6-AS1	-1.24447	0.00531774
ENSG00000280047	AC091825.3	2.05235	2.92535e-06		ENSG00000138449	SLC40A1	-1.24568	5.22067e-06
ENSG00000160294	MCM3AP	-0.559326	2.92535e-06		ENSG00000088325	TPX2	-1.24673	3.64417e-23
ENSG00000196678	ERI2	-0.692289	2.96133e-06		ENSG00000007968	E2F2	-1.24726	0.0235906
ENSG00000079332	SAR1A	0.458717	2.9986e-06		ENSG00000110911	SLC11A2	-1.2475	1.02351e-31
ENSG00000182742	HOXB4	-0.753601	3.0059e-06		ENSG00000248810	LINC02432	-1.249	0.0127219
ENSG00000227036	LINC00511	-0.926446	3.0059e-06		ENSG00000136960	ENPP2	-1.24901	4.06975e-05
ENSG00000198939	ZFP2	2.80415	3.00788e-06		ENSG00000144554	FANCD2	-1.24917	1.19808e-07
ENSG00000100744	GSKIP	0.60828	3.00939e-06		ENSG00000244242	IFITM10	-1.24966	0.0186799
ENSG00000110931	CAMKK2	-0.550963	3.02127e-06		ENSG00000117318	ID3	-1.25129	2.45677e-12
ENSG00000274718	AL136964.1	1.83921	3.02405e-06		ENSG00000225880	LINC00115	-1.25162	0.0432558
ENSG00000059728	MXD1	0.683325	3.04137e-06		ENSG00000139832	RAB20	-1.25334	0.000502121
ENSG00000133302	SLF1	-0.892212	3.06237e-06		ENSG00000109265	KIAA1211	-1.25441	0.0107208
ENSG00000139178	C1RL	0.808955	3.07117e-06		ENSG00000179406	LINC00174	-1.2572	0.000303865
ENSG00000147571	CRH	2.6306	3.08276e-06		ENSG00000160951	PTGER1	-1.25741	0.0032431
ENSG00000114439	BBX	0.690941	3.09374e-06		ENSG00000276791	AC092117.1	-1.26072	0.0173403
ENSG00000172354	GNB2	-0.581491	3.10294e-06		ENSG00000206417	H1FX-AS1	-1.26134	0.000436382
ENSG00000101333	PLCB4	0.665803	3.13287e-06		ENSG00000178977	LINC00324	-1.26232	0.036015
ENSG00000145217	SLC26A1	1.40998	3.14469e-06		ENSG00000123892	RAB38	-1.26563	0.000132868
ENSG00000185049	NELFA	-0.615595	3.16362e-06		ENSG00000117114	ADGRL2	-1.26589	1.59968e-13
ENSG00000236255	AC009404.1	1.6752	3.16579e-06		ENSG00000260708	AL118516.1	-1.26603	2.32698e-05
ENSG00000162591	MEGF6	-0.833582	3.18536e-06		ENSG00000177426	TGIF1	-1.26884	5.76361e-16
ENSG00000126003	PLAGL2	-0.910456	3.18957e-06		ENSG00000008735	MAPK8IP2	-1.26991	0.00222256
ENSG00000143207	COP1	-0.586044	3.22458e-06		ENSG00000177675	CD163L1	-1.27003	0.00118707
ENSG00000054938	CHRDL2	1.37913	3.23431e-06		ENSG00000249669	CARMN	-1.27077	1.43443e-05
ENSG00000034693	PEX3	0.704594	3.25236e-06		ENSG00000198915	RASGEF1A	-1.2708	0.0122625
ENSG00000081913	PHLPP1	-0.807548	3.2536e-06		ENSG00000213928	IRF9	-1.27174	2.59967e-05
ENSG00000221878	PSG7	3.97111	3.25826e-06		ENSG00000168453	HR	-1.27252	1.3526e-05
ENSG00000138757	G3BP2	0.52754	3.25866e-06		ENSG00000123080	CDKN2C	-1.273	2.64427e-07
ENSG00000122140	MRPS2	-0.608215	3.27365e-06		ENSG00000130589	HELZ2	-1.27363	7.86539e-15
ENSG00000255769	GOLGA2P10	-1.06304	3.28734e-06		ENSG00000262001	DLGAP1-AS2	-1.27461	3.89482e-08
ENSG00000088854	C20orf194	0.539689	3.29196e-06		ENSG00000255150	EID3	-1.27508	5.48802e-06
ENSG00000004975	DVL2	-0.634171	3.35646e-06		ENSG00000133107	TRPC4	-1.27608	1.07127e-05
ENSG00000168724	DNAJC21	0.58961	3.37519e-06		ENSG00000196502	SULT1A1	-1.27995	0.0266946
ENSG00000162650	ATXN7L2	-1.17933	3.37951e-06		ENSG00000140285	FGF7	-1.28493	6.63708e-09
ENSG00000111540	RAB5B	0.653018	3.38435e-06		ENSG00000136999	CCN3	-1.28528	6.30337e-10
ENSG00000107551	RASSF4	0.893095	3.38485e-06		ENSG00000121152	NCAPH	-1.28622	4.75213e-08
ENSG00000120697	ALG5	0.569473	3.45884e-06		ENSG00000213903	LTB4R	-1.28706	0.00141583
ENSG00000215784	FAM72D	-2.06312	3.51475e-06		ENSG00000145632	PLK2	-1.28752	6.038e-19
ENSG00000111203	ITFG2	-0.633406	3.52008e-06		ENSG00000265485	LINC01915	-1.28753	1.43004e-06
ENSG00000100575	TIMM9	-0.616634	3.54474e-06		ENSG00000185634	SHC4	-1.28932	8.49053e-18
ENSG00000197496	SLC2A10	0.544678	3.5516e-06		ENSG00000070808	CAMK2A	-1.29008	0.0405093
ENSG00000171587	DSCAM	-3.63095	3.55557e-06		ENSG00000270179	AP002840.2	-1.29068	0.0459976
ENSG00000108953	YWHAE	-0.482459	3.56047e-06		ENSG00000247400	DNAJC3-DT	-1.29082	0.00448427
ENSG00000163374	YY1AP1	-0.530263	3.57159e-06		ENSG00000124406	ATP8A1	-1.29251	0.000603848
ENSG00000267640	AC016582.3	2.87089	3.58935e-06		ENSG00000002079	MYH16	-1.29293	0.03598
ENSG00000147475	ERLIN2	0.582531	3.58951e-06		ENSG00000196878	LAMB3	-1.29361	2.25157e-08
ENSG00000030110	BAK1	-0.736472	3.61705e-06		ENSG00000105855	ITGB8	-1.29499	2.68165e-14
ENSG00000138413	IDH1	0.487387	3.659e-06		ENSG00000223668	EEF1A1P24	-1.29771	0.0410346
ENSG00000163939	PBRM1	-0.608947	3.65927e-06		ENSG00000266947	AC022916.1	-1.29822	0.0311323
ENSG00000177479	ARIH2	-0.485204	3.66884e-06		ENSG00000087510	TFAP2C	-1.29841	0.00798064
ENSG00000136878	USP20	0.602005	3.66939e-06		ENSG00000127564	PKMYT1	-1.30058	3.62585e-09
ENSG00000170089	AC106795.1	-1.06656	3.67531e-06		ENSG00000178860	MSC	-1.30073	1.11821e-23
ENSG00000169860	P2RY1	2.85938	3.71114e-06		ENSG00000106799	TGFBR1	-1.30177	5.39268e-30
ENSG00000107874	CUEDC2	0.556773	3.73087e-06		ENSG00000168016	TRANK1	-1.30253	7.81569e-33
ENSG00000184378	ACTRT3	1.25593	3.76029e-06		ENSG00000260918	AC107398.3	-1.30429	0.0402237
ENSG00000153201	RANBP2	0.554653	3.77516e-06		ENSG00000150995	ITPR1	-1.30434	5.25483e-12
ENSG00000164050	PLXNB1	0.616419	3.79553e-06		ENSG00000186642	PDE2A	-1.30565	0.024928
ENSG00000275591	XKR5	-2.33207	3.81203e-06		ENSG00000181885	CLDN7	-1.3071	0.000951238
ENSG00000081181	ARG2	-1.3847	3.82468e-06		ENSG00000146072	TNFRSF21	-1.30746	2.95058e-25
ENSG00000100528	CNIH1	0.471371	3.84337e-06		ENSG00000095752	IL11	-1.30778	1.98949e-28
ENSG00000167182	SP2	-1.02469	3.86312e-06		ENSG00000177721	ANXA2R	-1.30807	0.000169829
ENSG00000153006	SREK1IP1	0.662511	3.87303e-06		ENSG00000277459	AP001527.2	-1.30987	0.0389142
ENSG00000169946	ZFPM2	-0.753817	3.88006e-06		ENSG00000164061	BSN	-1.31136	0.00841203
ENSG00000164176	EDIL3	0.73111	3.90565e-06		ENSG00000177875	CCDC184	-1.31569	0.000161639
ENSG00000240445	FOXO3B	-0.780833	3.91644e-06		ENSG00000133639	BTG1	-1.31588	9.80293e-40
ENSG00000105245	NUMBL	-0.506454	3.91895e-06		ENSG00000136842	TMOD1	-1.31675	2.51224e-13
ENSG00000264175	MIR3189	7.10222	3.95478e-06		ENSG00000093009	CDC45	-1.31694	6.45636e-09
ENSG00000165379	LRFN5	-1.22968	3.95478e-06		ENSG00000177272	KCNA3	-1.31782	5.69762e-06
ENSG00000166924	NYAP1	1.64184	4.01384e-06		ENSG00000186409	CCDC30	-1.31976	0.000433574
ENSG00000198876	DCAF12	-0.599977	4.03475e-06		ENSG00000197083	ZNF300P1	-1.32121	0.0370189
ENSG00000068878	PSME4	-0.497411	4.07475e-06		ENSG00000196890	HIST3H2BB	-1.32211	0.0459256
ENSG00000160404	TOR2A	-0.812402	4.10055e-06		ENSG00000006118	TMEM132A	-1.32336	5.13879e-27
ENSG00000100023	PPIL2	-0.917867	4.10586e-06		ENSG00000102524	TNFSF13B	-1.32418	0.000316943
ENSG00000018869	ZNF582	1.42794	4.12232e-06		ENSG00000184307	ZDHHC23	-1.32846	0.000261024
ENSG00000149575	SCN2B	2.72453	4.12503e-06		ENSG00000179111	HES7	-1.32923	0.000331175
ENSG00000174547	MRPL11	-0.710528	4.12503e-06		ENSG00000242265	PEG10	-1.33312	9.86164e-21
ENSG00000116260	QSOX1	0.813824	4.1271e-06		ENSG00000091536	MYO15A	-1.33331	0.0237844
ENSG00000215154	AC141586.1	1.12495	4.13051e-06		ENSG00000249242	TMEM150C	-1.33444	0.029441
ENSG00000229689	AC009237.3	0.978543	4.13523e-06		ENSG00000205413	SAMD9	-1.33569	1.83613e-11
ENSG00000134748	PRPF38A	-0.593194	4.16116e-06		ENSG00000257815	AC025159.1	-1.33715	0.00166082
ENSG00000198924	DCLRE1A	-0.956071	4.20993e-06		ENSG00000138160	KIF11	-1.33972	9.51926e-14
ENSG00000196220	SRGAP3	2.34539	4.25212e-06		ENSG00000116991	SIPA1L2	-1.34133	7.83105e-15
ENSG00000198952	SMG5	-0.420419	4.25212e-06		ENSG00000132749	TESMIN	-1.34513	0.0162263
ENSG00000214174	AMZ2P1	1.03492	4.26807e-06		ENSG00000181019	NQO1	-1.34527	3.28708e-32
ENSG00000094631	HDAC6	-0.582345	4.32203e-06		ENSG00000274248	AJ011932.1	-1.34716	0.00267634
ENSG00000180592	SKIDA1	-1.66989	4.32673e-06		ENSG00000184005	ST6GALNAC3	-1.34725	0.000651378
ENSG00000139946	PELI2	-0.832978	4.36692e-06		ENSG00000224616	RTCA-AS1	-1.34819	0.000457635
ENSG00000197647	ZNF433	1.22936	4.40279e-06		ENSG00000125378	BMP4	-1.34931	7.87258e-28
ENSG00000197857	ZNF44	0.92968	4.4239e-06		ENSG00000230091	TMEM254-AS1	-1.35246	0.00419189
ENSG00000169508	GPR183	-2.33867	4.43247e-06		ENSG00000285693	AP002381.2	-1.35299	0.00782248
ENSG00000143217	NECTIN4	3.32096	4.45259e-06		ENSG00000124766	SOX4	-1.35438	1.60967e-23
ENSG00000198755	RPL10A	-0.592026	4.471e-06		ENSG00000166145	SPINT1	-1.35483	0.00351626
ENSG00000225830	ERCC6	0.794139	4.49342e-06		ENSG00000164591	MYOZ3	-1.35528	0.0051038
ENSG00000169188	APEX2	-0.626139	4.5382e-06		ENSG00000085999	RAD54L	-1.35585	6.51126e-05
ENSG00000154001	PPP2R5E	-0.641216	4.54342e-06		ENSG00000141458	NPC1	-1.35978	2.28333e-32
ENSG00000276023	DUSP14	-0.555621	4.5562e-06		ENSG00000134470	IL15RA	-1.35987	2.07048e-08
ENSG00000092439	TRPM7	0.723576	4.55762e-06		ENSG00000102802	MEDAG	-1.36264	9.56276e-17
ENSG00000144730	IL17RD	-1.05905	4.55762e-06		ENSG00000104635	SLC39A14	-1.36633	1.13723e-56
ENSG00000115129	TP53I3	0.578609	4.58335e-06		ENSG00000172216	CEBPB	-1.36678	0.00610949
ENSG00000213397	HAUS7	-1.38355	4.58442e-06		ENSG00000259803	SLC22A31	-1.36817	0.0199301
ENSG00000142327	RNPEPL1	-0.478609	4.61961e-06		ENSG00000206341	HLA-H	-1.36973	0.00101718
ENSG00000162426	SLC45A1	0.924871	4.70825e-06		ENSG00000100342	APOL1	-1.37065	6.85035e-08
ENSG00000109536	FRG1	-0.59776	4.715e-06		ENSG00000259721	AC090877.2	-1.37485	9.16259e-12
ENSG00000105829	BET1	1.03573	4.75023e-06		ENSG00000237649	KIFC1	-1.3749	1.98164e-14
ENSG00000108309	RUNDC3A	3.27658	4.78748e-06		ENSG00000274104	AC020910.5	-1.37575	0.0268122
ENSG00000111664	GNB3	-0.999123	4.79133e-06		ENSG00000181381	DDX60L	-1.37616	4.0316e-16
ENSG00000137337	MDC1	-2.02229	4.79453e-06		ENSG00000102098	SCML2	-1.37868	0.00313583
ENSG00000261490	AC005674.2	-1.30071	4.79886e-06		ENSG00000172349	IL16	-1.3812	0.000249381
ENSG00000100207	TCF20	-0.619828	4.83482e-06		ENSG00000170629	DPY19L2P2	-1.38218	0.00105384
ENSG00000229694	AL158071.1	3.08016	4.8373e-06		ENSG00000161896	IP6K3	-1.38254	0.00519984
ENSG00000164294	GPX8	0.492305	4.85085e-06		ENSG00000119698	PPP4R4	-1.38503	0.0354742
ENSG00000170085	SIMC1	-0.992924	4.89565e-06		ENSG00000176912	TYMSOS	-1.38625	7.35725e-05
ENSG00000120156	TEK	0.521379	4.90961e-06		ENSG00000138180	CEP55	-1.39209	1.86991e-13
ENSG00000126860	EVI2A	-2.30602	4.93221e-06		ENSG00000225914	TSBP1-AS1	-1.39289	0.0378984
ENSG00000227057	WDR46	-0.480148	4.96506e-06		ENSG00000185432	METTL7A	-1.3957	3.32728e-07
ENSG00000198218	QRICH1	-0.64106	5.02456e-06		ENSG00000184922	FMNL1	-1.39894	1.38338e-07
ENSG00000049239	H6PD	-0.475494	5.0293e-06		ENSG00000271646	AC099343.3	-1.40128	0.00610893
ENSG00000160703	NLRX1	0.742801	5.03168e-06		ENSG00000277449	CEBPB-AS1	-1.40461	0.0275536
ENSG00000204248	COL11A2	1.41893	5.03482e-06		ENSG00000167034	NKX3-1	-1.40659	2.06079e-15
ENSG00000158669	GPAT4	-0.481827	5.05658e-06		ENSG00000102003	SYP	-1.40694	0.0122509
ENSG00000105889	STEAP1B	-0.942763	5.07203e-06		ENSG00000157551	KCNJ15	-1.40715	4.00201e-08
ENSG00000048740	CELF2	0.82907	5.08743e-06		ENSG00000091129	NRCAM	-1.40818	0.00293542
ENSG00000124788	ATXN1	-0.64705	5.08743e-06		ENSG00000284946	AC068831.7	-1.41099	0.0180485
ENSG00000123983	ACSL3	0.561077	5.09161e-06		ENSG00000198865	CCDC152	-1.41154	0.00783404
ENSG00000127589	TUBBP1	-1.80886	5.12634e-06		ENSG00000123485	HJURP	-1.41236	4.38867e-16
ENSG00000251562	MALAT1	0.827108	5.14831e-06		ENSG00000254887	AC010247.1	-1.4142	0.0466962
ENSG00000161016	RPL8	-0.492962	5.17e-06		ENSG00000137266	SLC22A23	-1.41718	4.17967e-09
ENSG00000185252	ZNF74	-0.626387	5.17731e-06		ENSG00000128482	RNF112	-1.41876	8.06124e-08
ENSG00000089006	SNX5	-0.493251	5.22086e-06		ENSG00000013810	TACC3	-1.4189	1.54986e-18
ENSG00000166987	MBD6	-0.92696	5.22086e-06		ENSG00000134508	CABLES1	-1.42008	2.43472e-49
ENSG00000221923	ZNF880	0.977478	5.23581e-06		ENSG00000186871	ERCC6L	-1.42026	2.51025e-06
ENSG00000218739	CEBPZOS	0.79174	5.35014e-06		ENSG00000114270	COL7A1	-1.42113	3.95182e-13
ENSG00000267317	AC027307.2	1.17453	5.38067e-06		ENSG00000154319	FAM167A	-1.42204	4.09455e-18
ENSG00000155368	DBI	-0.596768	5.38942e-06		ENSG00000229951	AC104695.2	-1.4233	0.00389695
ENSG00000105926	MPP6	-0.730502	5.40269e-06		ENSG00000253878	AC087752.3	-1.42404	0.0125907
ENSG00000013523	ANGEL1	0.838245	5.40505e-06		ENSG00000100292	HMOX1	-1.42678	6.26513e-21
ENSG00000170989	S1PR1	-0.971474	5.40505e-06		ENSG00000197142	ACSL5	-1.4268	3.82938e-09
ENSG00000287037	AC097709.1	6.71242	5.47925e-06		ENSG00000259834	AL365361.1	-1.42847	0.00206075
ENSG00000166394	CYB5R2	-1.02264	5.47925e-06		ENSG00000186470	BTN3A2	-1.42848	1.80234e-21
ENSG00000161277	THAP8	0.863477	5.49447e-06		ENSG00000161888	SPC24	-1.42871	1.60785e-09
ENSG00000152061	RABGAP1L	0.601238	5.52227e-06		ENSG00000258412	AL355102.1	-1.42916	0.0411325
ENSG00000086619	ERO1B	1.19144	5.53025e-06		ENSG00000076382	SPAG5	-1.42992	6.31021e-23
ENSG00000138028	CGREF1	2.16423	5.55007e-06		ENSG00000168646	AXIN2	-1.43046	0.00142377
ENSG00000072518	MARK2	-0.533692	5.55562e-06		ENSG00000145386	CCNA2	-1.43081	3.5316e-20
ENSG00000175115	PACS1	-0.639281	5.55562e-06		ENSG00000092758	COL9A3	-1.43383	0.0190691
ENSG00000257365	FNTB	-0.932596	5.56982e-06		ENSG00000123496	IL13RA2	-1.43607	2.55587e-07
ENSG00000129422	MTUS1	1.30352	5.63379e-06		ENSG00000245694	CRNDE	-1.43865	0.0307536
ENSG00000254087	LYN	0.769291	5.64317e-06		ENSG00000075702	WDR62	-1.43932	1.56264e-09
ENSG00000118777	ABCG2	1.10921	5.66393e-06		ENSG00000135838	NPL	-1.44388	0.0112802
ENSG00000214765	SEPTIN7P2	-0.779086	5.66393e-06		ENSG00000113448	PDE4D	-1.44429	4.34143e-16
ENSG00000143633	C1orf131	-0.824787	5.72021e-06		ENSG00000283959	AP002851.1	-1.44503	0.000917756
ENSG00000143153	ATP1B1	-0.629308	5.76703e-06		ENSG00000103522	IL21R	-1.44622	0.00134617
ENSG00000136504	KAT7	-0.757673	5.76812e-06		ENSG00000104381	GDAP1	-1.44726	5.71445e-09
ENSG00000286913	AC092943.2	2.66816	5.80527e-06		ENSG00000148200	NR6A1	-1.44808	0.0179717
ENSG00000110013	SIAE	0.727979	5.86862e-06		ENSG00000138778	CENPE	-1.44812	2.10184e-16
ENSG00000178104	PDE4DIP	0.528483	5.93273e-06		ENSG00000232860	SMG7-AS1	-1.44812	0.0225672
ENSG00000172336	POP7	-0.749325	6.01702e-06		ENSG00000168405	CMAHP	-1.45043	7.1126e-06
ENSG00000061656	SPAG4	1.32603	6.04464e-06		ENSG00000250802	ZBED3-AS1	-1.45047	0.0483215
ENSG00000130766	SESN2	-0.524894	6.06423e-06		ENSG00000236397	DDX11L2	-1.45106	0.0170649
ENSG00000056998	GYG2	0.721078	6.07713e-06		ENSG00000176597	B3GNT5	-1.45491	4.96359e-06
ENSG00000174007	CEP19	1.38294	6.14019e-06		ENSG00000166803	PCLAF	-1.45786	1.6372e-08
ENSG00000089682	RBM41	1.0082	6.14019e-06		ENSG00000253669	GASAL1	-1.45948	0.000551173
ENSG00000227533	SLC2A1-AS1	2.09236	6.14567e-06		ENSG00000239569	KMT2E-AS1	-1.46021	0.000225616
ENSG00000198879	SFMBT2	1.23875	6.15886e-06		ENSG00000166851	PLK1	-1.46129	9.55298e-22
ENSG00000198300	PEG3	4.75031	6.17275e-06		ENSG00000108984	MAP2K6	-1.46457	0.0129154
ENSG00000110422	HIPK3	0.569061	6.22621e-06		ENSG00000164669	INTS4P1	-1.46466	0.0486134
ENSG00000087470	DNM1L	0.7103	6.23558e-06		ENSG00000273002	AL355388.2	-1.46478	0.00969724
ENSG00000123992	DNPEP	0.51723	6.2693e-06		ENSG00000237264	FTH1P11	-1.4664	0.00371569
ENSG00000141905	NFIC	-0.721751	6.27972e-06		ENSG00000111665	CDCA3	-1.46693	3.10645e-15
ENSG00000068697	LAPTM4A	0.67896	6.28396e-06		ENSG00000258777	HIF1A-AS1	-1.46983	0.0125184
ENSG00000137720	C11orf1	1.1133	6.33541e-06		ENSG00000227376	FTH1P16	-1.47449	0.00871292
ENSG00000187800	PEAR1	-0.824924	6.34979e-06		ENSG00000077092	RARB	-1.47504	0.0286913
ENSG00000198185	ZNF334	1.12712	6.41234e-06		ENSG00000125772	GPCPD1	-1.47869	5.63541e-27
ENSG00000178860	MSC	-0.573746	6.41239e-06		ENSG00000023839	ABCC2	-1.47974	0.0382511
ENSG00000134824	FADS2	-0.488332	6.44492e-06		ENSG00000231881	AL109615.2	-1.48047	0.00850122
ENSG00000038219	BOD1L1	0.763472	6.4648e-06		ENSG00000188659	SAXO2	-1.48179	0.00922449
ENSG00000173432	SAA1	5.7142	6.4781e-06		ENSG00000188916	INSYN2A	-1.48494	0.0149522
ENSG00000117868	ESYT2	-0.567036	6.5277e-06		ENSG00000186185	KIF18B	-1.48719	1.96982e-06
ENSG00000244161	FLNB-AS1	-1.82192	6.54927e-06		ENSG00000180233	ZNRF2	-1.48734	0.00145037
ENSG00000135776	ABCB10	-0.618022	6.55878e-06		ENSG00000066056	TIE1	-1.48762	0.0106825
ENSG00000123349	PFDN5	0.559947	6.58416e-06		ENSG00000138685	FGF2	-1.4878	9.16714e-44
ENSG00000111647	UHRF1BP1L	0.671537	6.60632e-06		ENSG00000183160	TMEM119	-1.48785	1.78097e-07
ENSG00000170860	LSM3	-0.87821	6.61031e-06		ENSG00000089041	P2RX7	-1.48803	0.00741277
ENSG00000105650	PDE4C	2.62127	6.6373e-06		ENSG00000223820	CFL1P1	-1.48977	0.0437377
ENSG00000091656	ZFHX4	-1.10279	6.65652e-06		ENSG00000235919	ASH1L-AS1	-1.49202	0.00534161
ENSG00000154079	SDHAF4	1.1209	6.67305e-06		ENSG00000285872	AC007240.3	-1.49353	0.0208968
ENSG00000177425	PAWR	-0.536576	6.69962e-06		ENSG00000112981	NME5	-1.49667	0.0358318
ENSG00000179134	SAMD4B	-0.588246	6.70948e-06		ENSG00000042980	ADAM28	-1.49745	0.0320663
ENSG00000278611	ZNF426-DT	2.98641	6.75375e-06		ENSG00000090339	ICAM1	-1.49854	1.10756e-33
ENSG00000166446	CDYL2	-0.673303	6.78269e-06		ENSG00000113368	LMNB1	-1.49886	3.20616e-09
ENSG00000197045	GMFB	0.610857	6.80265e-06		ENSG00000068366	ACSL4	-1.49931	1.34848e-25
ENSG00000120458	MSANTD2	-0.683075	6.85087e-06		ENSG00000126353	CCR7	-1.50048	4.17868e-06
ENSG00000197483	ZNF628	-0.828155	6.88049e-06		ENSG00000085465	OVGP1	-1.50188	2.6423e-07
ENSG00000159714	ZDHHC1	0.954696	6.88865e-06		ENSG00000118526	TCF21	-1.5029	1.96855e-39
ENSG00000110514	MADD	-0.477199	6.90055e-06		ENSG00000104147	OIP5	-1.50579	0.00164821
ENSG00000256073	URB1-AS1	1.5759	6.9015e-06		ENSG00000158270	COLEC12	-1.50664	1.47971e-07
ENSG00000258952	SALRNA1	-2.52005	6.90833e-06		ENSG00000276644	DACH1	-1.50863	3.2451e-07
ENSG00000055070	SZRD1	-0.455486	6.92517e-06		ENSG00000104321	TRPA1	-1.50962	1.19689e-44
ENSG00000135940	COX5B	0.618109	6.95405e-06		ENSG00000183891	TTC32	-1.51179	9.21536e-07
ENSG00000101146	RAE1	-0.539143	6.9755e-06		ENSG00000198826	ARHGAP11A	-1.51194	5.02623e-23
ENSG00000197885	NKIRAS1	0.87538	6.98262e-06		ENSG00000169129	AFAP1L2	-1.51279	3.68062e-05
ENSG00000131015	ULBP2	0.730515	6.98712e-06		ENSG00000064042	LIMCH1	-1.5136	9.88964e-11
ENSG00000116120	FARSB	-0.786963	7.01699e-06		ENSG00000139618	BRCA2	-1.51588	1.59172e-07
ENSG00000135318	NT5E	0.437004	7.17876e-06		ENSG00000272994	AC012360.3	-1.516	0.000495243
ENSG00000160799	CCDC12	-0.613328	7.17876e-06		ENSG00000130222	GADD45G	-1.51932	0.000309594
ENSG00000160867	FGFR4	1.68344	7.24438e-06		ENSG00000245532	NEAT1	-1.52023	8.10228e-40
ENSG00000169857	AVEN	-0.602046	7.26365e-06		ENSG00000167371	PRRT2	-1.52161	1.49838e-08
ENSG00000162129	CLPB	-0.618348	7.26365e-06		ENSG00000147655	RSPO2	-1.52199	0.0206561
ENSG00000101306	MYLK2	-4.22615	7.4875e-06		ENSG00000277383	AC010331.1	-1.52233	0.0123076
ENSG00000255517	AP002748.4	1.72883	7.48991e-06		ENSG00000277534	AC007996.1	-1.52369	0.00268175
ENSG00000158008	EXTL1	1.28708	7.51421e-06		ENSG00000179528	LBX2	-1.524	0.0479509
ENSG00000183691	NOG	0.949889	7.55695e-06		ENSG00000258788	CKS1BP1	-1.52432	0.00140747
ENSG00000051009	FAM160A2	-0.591599	7.6151e-06		ENSG00000168062	BATF2	-1.52872	3.79498e-13
ENSG00000135540	NHSL1	-0.726322	7.6715e-06		ENSG00000100302	RASD2	-1.5301	0.00139567
ENSG00000167470	MIDN	-0.553563	7.70529e-06		ENSG00000172771	EFCAB12	-1.53508	0.0207748
ENSG00000275557	AC242842.1	2.34202	7.71022e-06		ENSG00000143228	NUF2	-1.53893	1.32637e-06
ENSG00000226856	THORLNC	-1.878	7.75451e-06		ENSG00000214776	AC092821.1	-1.53903	0.0494408
ENSG00000170638	TRABD	-0.577534	7.78231e-06		ENSG00000184368	MAP7D2	-1.53928	0.0377284
ENSG00000078142	PIK3C3	0.528226	7.79432e-06		ENSG00000224596	ZMIZ1-AS1	-1.53957	9.61406e-05
ENSG00000104522	TSTA3	-0.489672	7.8075e-06		ENSG00000198901	PRC1	-1.54063	1.10211e-11
ENSG00000267254	ZNF790-AS1	1.47417	7.82207e-06		ENSG00000028277	POU2F2	-1.54137	2.81201e-25
ENSG00000066926	FECH	-0.585354	7.82947e-06		ENSG00000108176	DNAJC12	-1.54375	0.0149194
ENSG00000145335	SNCA	2.79641	7.87457e-06		ENSG00000143387	CTSK	-1.54394	6.26946e-44
ENSG00000107984	DKK1	-0.585529	7.89182e-06		ENSG00000095739	BAMBI	-1.54417	1.35892e-15
ENSG00000227398	KIF9-AS1	1.11721	7.89309e-06		ENSG00000145335	SNCA	-1.54597	0.00410054
ENSG00000065978	YBX1	-0.732553	7.91362e-06		ENSG00000140675	SLC5A2	-1.54671	0.0241853
ENSG00000058668	ATP2B4	-0.579278	7.93231e-06		ENSG00000138795	LEF1	-1.54807	0.000145152
ENSG00000204257	HLA-DMA	1.42116	7.94433e-06		ENSG00000163840	DTX3L	-1.54824	4.91776e-22
ENSG00000197965	MPZL1	0.512697	7.94433e-06		ENSG00000051341	POLQ	-1.55173	1.99072e-07
ENSG00000230479	AP000695.1	-3.40427	7.94554e-06		ENSG00000286482	AL117344.2	-1.55218	0.0198178
ENSG00000177674	AGTRAP	0.688013	7.95757e-06		ENSG00000158055	GRHL3	-1.55304	0.00984629
ENSG00000162927	PUS10	1.03645	8.0041e-06		ENSG00000111206	FOXM1	-1.5544	2.91263e-11
ENSG00000142599	RERE	-0.802762	8.00954e-06		ENSG00000121211	MND1	-1.55586	0.00352355
ENSG00000112276	BVES	-0.615454	8.04323e-06		ENSG00000164604	GPR85	-1.55607	1.03053e-06
ENSG00000167280	ENGASE	0.752687	8.04561e-06		ENSG00000183307	TMEM121B	-1.55614	0.0279035
ENSG00000138771	SHROOM3	-0.572118	8.07001e-06		ENSG00000123358	NR4A1	-1.55784	1.05208e-12
ENSG00000087269	NOP14	-0.471216	8.07059e-06		ENSG00000258793	AL355102.4	-1.55785	0.000818893
ENSG00000102901	CENPT	-0.500834	8.07828e-06		ENSG00000164104	HMGB2	-1.55858	1.35355e-33
ENSG00000109099	PMP22	-0.572143	8.07828e-06		ENSG00000163217	BMP10	-1.56027	0.00138423
ENSG00000124541	RRP36	-0.532326	8.1018e-06		ENSG00000183690	EFHC2	-1.56047	0.0103973
ENSG00000116641	DOCK7	0.61391	8.13904e-06		ENSG00000286408	AC113410.4	-1.56397	0.0487895
ENSG00000135951	TSGA10	2.38477	8.19008e-06		ENSG00000196549	MME	-1.56469	2.13024e-41
ENSG00000145907	G3BP1	-0.491797	8.23596e-06		ENSG00000156587	UBE2L6	-1.56704	9.50004e-51
ENSG00000230647	AC022816.1	4.85482	8.26613e-06		ENSG00000182179	UBA7	-1.5683	2.4956e-18
ENSG00000120256	LRP11	-0.777398	8.35641e-06		ENSG00000148773	MKI67	-1.57307	2.87395e-11
ENSG00000177337	DLGAP1-AS1	1.19416	8.40485e-06		ENSG00000222043	AC079305.1	-1.57328	0.0459436
ENSG00000166741	NNMT	-0.897226	8.40485e-06		ENSG00000275457	AL117332.1	-1.57631	0.014247
ENSG00000184292	TACSTD2	1.53091	8.42183e-06		ENSG00000156970	BUB1B	-1.5781	1.8867e-18
ENSG00000119777	TMEM214	-0.665137	8.52916e-06		ENSG00000138207	RBP4	-1.57965	0.0162049
ENSG00000175395	ZNF25	0.70267	8.57482e-06		ENSG00000099260	PALMD	-1.58034	7.89173e-05
ENSG00000156304	SCAF4	-0.578819	8.64288e-06		ENSG00000177842	ZNF620	-1.58076	0.0161117
ENSG00000146242	TPBG	-0.550442	8.64937e-06		ENSG00000228714	AL691420.1	-1.58085	0.00212181
ENSG00000267106	ZNF561-AS1	1.00699	8.65938e-06		ENSG00000006606	CCL26	-1.58214	0.0320663
ENSG00000101298	SNPH	0.556749	8.76144e-06		ENSG00000186472	PCLO	-1.58222	0.0192194
ENSG00000099866	MADCAM1	1.90228	8.8514e-06		ENSG00000167900	TK1	-1.58625	6.63593e-28
ENSG00000134109	EDEM1	-0.484022	8.86569e-06		ENSG00000139946	PELI2	-1.59082	1.12276e-11
ENSG00000143776	CDC42BPA	-0.557402	8.97965e-06		ENSG00000213057	C1orf220	-1.59278	0.00452647
ENSG00000212907	MT-ND4L	-0.693001	8.99027e-06		ENSG00000122641	INHBA	-1.59331	9.62726e-67
ENSG00000273760	AC245041.1	-2.67512	8.99458e-06		ENSG00000178999	AURKB	-1.59549	4.48436e-14
ENSG00000101654	RNMT	0.514535	9.00928e-06		ENSG00000147408	CSGALNACT1	-1.59614	1.06458e-46
ENSG00000108784	NAGLU	0.666445	9.13293e-06		ENSG00000137393	RNF144B	-1.59762	1.81822e-11
ENSG00000102606	ARHGEF7	-0.480009	9.2514e-06		ENSG00000273008	AC010864.1	-1.59804	0.00177807
ENSG00000103994	ZNF106	0.533178	9.2857e-06		ENSG00000277511	AC116407.2	-1.59975	0.00132661
ENSG00000189308	LIN54	-0.747248	9.31825e-06		ENSG00000214826	DDX12P	-1.59989	0.00309217
ENSG00000145912	NHP2	-0.692937	9.34957e-06		ENSG00000108960	MMD	-1.60038	8.61666e-32
ENSG00000081154	PCNP	0.475876	9.3592e-06		ENSG00000130066	SAT1	-1.60424	7.39924e-23
ENSG00000130150	MOSPD2	0.661046	9.48852e-06		ENSG00000127399	LRRC61	-1.60679	0.00656871
ENSG00000203999	LINC01270	2.22734	9.53717e-06		ENSG00000172247	C1QTNF4	-1.60745	0.0469947
ENSG00000213366	GSTM2	1.17501	9.5713e-06		ENSG00000243742	RPLP0P2	-1.60785	1.18877e-09
ENSG00000126603	GLIS2	-0.628867	9.62185e-06		ENSG00000246082	NUDT16P1	-1.61157	0.0344302
ENSG00000134245	WNT2B	1.44775	9.66781e-06		ENSG00000204264	PSMB8	-1.61404	3.33153e-31
ENSG00000170873	MTSS1	1.02452	9.69882e-06		ENSG00000113645	WWC1	-1.61503	1.15205e-20
ENSG00000185339	TCN2	1.02102	9.72735e-06		ENSG00000153044	CENPH	-1.6151	1.19563e-09
ENSG00000117614	SYF2	0.658098	9.78022e-06		ENSG00000149380	P4HA3	-1.6152	1.04357e-17
ENSG00000224729	PCOLCE-AS1	-2.423	9.88418e-06		ENSG00000183856	IQGAP3	-1.61584	4.94826e-12
ENSG00000170855	TRIAP1	0.782782	9.90901e-06		ENSG00000171320	ESCO2	-1.61633	1.50479e-06
ENSG00000101911	PRPS2	-0.516499	9.90901e-06		ENSG00000105792	CFAP69	-1.61653	0.00439858
ENSG00000158201	ABHD3	-1.05235	9.96116e-06		ENSG00000279692	AC110285.6	-1.61697	0.0193091
ENSG00000143919	CAMKMT	0.911722	9.96858e-06		ENSG00000152253	SPC25	-1.61951	5.41676e-08
ENSG00000159842	ABR	-0.426404	9.9698e-06		ENSG00000204815	TTC25	-1.62345	0.0122569
ENSG00000107959	PITRM1	-0.666053	1.00421e-05		ENSG00000234975	FTH1P2	-1.62402	0.000319216
ENSG00000143079	CTTNBP2NL	0.774896	1.00512e-05		ENSG00000224063	AC007319.1	-1.62507	0.00441973
ENSG00000127952	STYXL1	0.586104	1.00733e-05		ENSG00000184564	SLITRK6	-1.62883	1.72149e-06
ENSG00000150456	EEF1AKMT1	0.868496	1.00919e-05		ENSG00000167191	GPRC5B	-1.63298	1.44385e-39
ENSG00000167674	HDGFL2	-0.468605	1.01096e-05		ENSG00000118997	DNAH7	-1.63343	0.00920217
ENSG00000158296	SLC13A3	0.916395	1.01314e-05		ENSG00000125740	FOSB	-1.63466	2.74694e-06
ENSG00000198074	AKR1B10	2.20443	1.01572e-05		ENSG00000181444	ZNF467	-1.6373	0.0119704
ENSG00000149054	ZNF215	-1.10419	1.01781e-05		ENSG00000172361	CFAP53	-1.63873	0.0297896
ENSG00000137491	SLCO2B1	3.93646	1.02352e-05		ENSG00000128917	DLL4	-1.64345	1.02713e-16
ENSG00000172183	ISG20	1.54159	1.02427e-05		ENSG00000160867	FGFR4	-1.65216	1.58784e-07
ENSG00000139579	NABP2	-0.542379	1.02815e-05		ENSG00000003137	CYP26B1	-1.65243	3.64807e-10
ENSG00000228707	AL691426.1	5.07958	1.02864e-05		ENSG00000066279	ASPM	-1.65354	7.16498e-11
ENSG00000142798	HSPG2	-0.735507	1.02991e-05		ENSG00000121577	POPDC2	-1.6539	0.0260027
ENSG00000060749	QSER1	-0.749777	1.03853e-05		ENSG00000277586	NEFL	-1.65595	0.000356445
ENSG00000077150	NFKB2	0.48814	1.03928e-05		ENSG00000271605	MILR1	-1.65613	0.0269697
ENSG00000107537	PHYH	0.712579	1.04016e-05		ENSG00000180616	SSTR2	-1.65705	0.0288646
ENSG00000163531	NFASC	2.15417	1.04058e-05		ENSG00000130477	UNC13A	-1.66061	0.00167796
ENSG00000013297	CLDN11	-0.521111	1.0473e-05		ENSG00000261051	AC107021.2	-1.66263	0.0190232
ENSG00000115568	ZNF142	-0.773029	1.04908e-05		ENSG00000286116	AL157394.3	-1.66281	0.000124116
ENSG00000166887	VPS39	0.438644	1.05092e-05		ENSG00000131480	AOC2	-1.6631	0.000257039
ENSG00000229056	HECW2-AS1	-1.57565	1.05461e-05		ENSG00000273199	AP000692.2	-1.66565	0.0443429
ENSG00000162882	HAAO	1.6574	1.0595e-05		ENSG00000266714	MYO15B	-1.66894	0.00237537
ENSG00000143499	SMYD2	-0.534025	1.06714e-05		ENSG00000011426	ANLN	-1.67106	1.63522e-50
ENSG00000259518	LINC01583	-4.89518	1.07354e-05		ENSG00000272277	AL031963.3	-1.67229	0.0240551
ENSG00000138468	SENP7	-0.951111	1.08077e-05		ENSG00000087494	PTHLH	-1.67744	0.000385539
ENSG00000174749	FAM241A	-1.0347	1.08232e-05		ENSG00000108001	EBF3	-1.67883	0.015696
ENSG00000270307	MTATP6P2	-2.10739	1.09311e-05		ENSG00000118193	KIF14	-1.67903	8.20454e-12
ENSG00000205300	AL356414.1	4.36088	1.09494e-05		ENSG00000187764	SEMA4D	-1.67921	3.25596e-17
ENSG00000145604	SKP2	-0.679508	1.09541e-05		ENSG00000137812	KNL1	-1.68014	3.44682e-13
ENSG00000164440	TXLNB	5.43655	1.09671e-05		ENSG00000110852	CLEC2B	-1.68375	3.68482e-13
ENSG00000182791	CCDC87	2.49922	1.0993e-05		ENSG00000162645	GBP2	-1.68439	2.87949e-30
ENSG00000130477	UNC13A	2.91351	1.10344e-05		ENSG00000172548	NIPAL4	-1.68483	0.0119448
ENSG00000020256	ZFP64	-0.702183	1.11512e-05		ENSG00000214357	NEURL1B	-1.68541	2.52796e-10
ENSG00000165169	DYNLT3	0.520708	1.11737e-05		ENSG00000133321	PLAAT4	-1.68727	0.000152615
ENSG00000163312	HELQ	0.767956	1.11988e-05		ENSG00000163808	KIF15	-1.68772	1.59666e-12
ENSG00000126749	EMG1	-0.676403	1.12173e-05		ENSG00000134070	IRAK2	-1.69062	1.39969e-51
ENSG00000205250	E2F4	-0.50225	1.12688e-05		ENSG00000198814	GK	-1.6951	2.47388e-72
ENSG00000147894	C9orf72	0.960958	1.12735e-05		ENSG00000115604	IL18R1	-1.69559	5.20757e-08
ENSG00000167969	ECI1	-0.585075	1.12947e-05		ENSG00000232949	AC002480.2	-1.69908	0.000353016
ENSG00000182326	C1S	0.542171	1.13272e-05		ENSG00000173376	NDNF	-1.70164	0.0237059
ENSG00000198369	SPRED2	-0.8527	1.13353e-05		ENSG00000120937	NPPB	-1.70452	2.19712e-05
ENSG00000102805	CLN5	0.856273	1.13664e-05		ENSG00000130513	GDF15	-1.70629	3.10124e-47
ENSG00000005102	MEOX1	-1.94264	1.13796e-05		ENSG00000164695	CHMP4C	-1.71023	0.0289086
ENSG00000163512	AZI2	0.569575	1.13985e-05		ENSG00000147180	ZNF711	-1.71162	0.000205043
ENSG00000197375	SLC22A5	0.909852	1.14507e-05		ENSG00000219507	FTH1P8	-1.71199	0.00371303
ENSG00000103351	CLUAP1	0.689859	1.14659e-05		ENSG00000118785	SPP1	-1.7122	0.0041642
ENSG00000177613	CSTF2T	-0.553013	1.14811e-05		ENSG00000286219	NOTCH2NLC	-1.71828	0.0191164
ENSG00000151502	VPS26B	-0.479886	1.15187e-05		ENSG00000156804	FBXO32	-1.71864	3.23034e-34
ENSG00000273186	AL359091.5	1.56789	1.15477e-05		ENSG00000167083	GNGT2	-1.7202	0.0396647
ENSG00000201700	SNORD113-3	3.22677	1.16215e-05		ENSG00000101144	BMP7	-1.72416	0.0011949
ENSG00000105664	COMP	1.81923	1.16261e-05		ENSG00000287009	AC021037.1	-1.7253	0.0491758
ENSG00000072134	EPN2	-0.570191	1.17404e-05		ENSG00000168477	TNXB	-1.72547	4.94295e-06
ENSG00000162490	DRAXIN	3.24155	1.17412e-05		ENSG00000115415	STAT1	-1.72873	5.07408e-37
ENSG00000162521	RBBP4	-0.443219	1.1782e-05		ENSG00000152578	GRIA4	-1.72893	0.00927318
ENSG00000101745	ANKRD12	0.710805	1.18039e-05		ENSG00000279491	AP003733.3	-1.72906	0.000565941
ENSG00000160013	PTGIR	0.96732	1.18359e-05		ENSG00000171241	SHCBP1	-1.73503	3.19343e-19
ENSG00000173917	HOXB2	-0.563918	1.18672e-05		ENSG00000188993	LRRC66	-1.73529	0.000846858
ENSG00000166503	HDGFL3	-0.621625	1.18756e-05		ENSG00000228146	CASP16P	-1.73534	0.0497335
ENSG00000203446	AC004988.1	4.31815	1.18871e-05		ENSG00000160781	PAQR6	-1.73556	0.012595
ENSG00000143344	RGL1	0.641079	1.18875e-05		ENSG00000143110	C1orf162	-1.73603	0.0423689
ENSG00000118939	UCHL3	1.01885	1.18907e-05		ENSG00000134802	SLC43A3	-1.73851	2.26357e-27
ENSG00000132155	RAF1	-0.46662	1.19289e-05		ENSG00000173805	HAP1	-1.73919	0.00124718
ENSG00000188677	PARVB	-0.619777	1.19433e-05		ENSG00000223573	TINCR	-1.74144	0.0139845
ENSG00000184110	EIF3C	-0.699255	1.20663e-05		ENSG00000140795	MYLK3	-1.74337	0.0332428
ENSG00000164692	COL1A2	-0.886198	1.20663e-05		ENSG00000175063	UBE2C	-1.74393	3.69407e-22
ENSG00000198417	MT1F	2.9527	1.2086e-05		ENSG00000203760	CENPW	-1.7482	5.67847e-06
ENSG00000253878	AC087752.3	2.93887	1.21299e-05		ENSG00000268812	AC004264.1	-1.75422	1.35512e-10
ENSG00000008853	RHOBTB2	-0.561015	1.21335e-05		ENSG00000184979	USP18	-1.7573	2.07516e-28
ENSG00000132591	ERAL1	-0.552084	1.21569e-05		ENSG00000273117	AC144652.1	-1.75759	0.0173169
ENSG00000238227	TMEM250	-0.803209	1.21741e-05		ENSG00000241886	AC112496.1	-1.7582	0.0067672
ENSG00000102226	USP11	-0.4758	1.2179e-05		ENSG00000181016	LSMEM1	-1.76031	0.000171091
ENSG00000083454	P2RX5	1.57928	1.21892e-05		ENSG00000110944	IL23A	-1.76426	0.00650919
ENSG00000205978	NYNRIN	0.549433	1.22373e-05		ENSG00000131037	EPS8L1	-1.76646	1.48914e-06
ENSG00000197321	SVIL	0.532152	1.22446e-05		ENSG00000236453	AC003092.1	-1.76656	4.19395e-06
ENSG00000140264	SERF2	0.729922	1.22704e-05		ENSG00000146678	IGFBP1	-1.768	0.000589731
ENSG00000132305	IMMT	-0.548024	1.22976e-05		ENSG00000208028	MIR616	-1.76815	0.049285
ENSG00000287828	AL354743.2	-1.85889	1.23021e-05		ENSG00000182168	UNC5C	-1.77032	2.37165e-10
ENSG00000071189	SNX13	0.60868	1.23717e-05		ENSG00000137193	PIM1	-1.77093	5.37963e-34
ENSG00000168916	ZNF608	-0.813082	1.23822e-05		ENSG00000168961	LGALS9	-1.77142	3.30464e-09
ENSG00000226859	LINC02051	6.62539	1.23954e-05		ENSG00000248587	GDNF-AS1	-1.77563	0.000403448
ENSG00000156110	ADK	-0.481307	1.24441e-05		ENSG00000184786	TCTE3	-1.77684	1.03908e-05
ENSG00000197417	SHPK	-0.99014	1.25388e-05		ENSG00000272168	CASC15	-1.77799	2.07606e-12
ENSG00000163946	TASOR	0.681794	1.26132e-05		ENSG00000240541	TM4SF1-AS1	-1.77907	0.0460337
ENSG00000119630	PGF	2.17498	1.2618e-05		ENSG00000035499	DEPDC1B	-1.77946	1.7747e-05
ENSG00000171476	HOPX	-1.54741	1.26215e-05		ENSG00000272899	ATP6V1FNB	-1.77948	8.55881e-07
ENSG00000157778	PSMG3	-0.770282	1.27398e-05		ENSG00000240694	PNMA2	-1.78339	0.000807349
ENSG00000139173	TMEM117	-0.67552	1.27642e-05		ENSG00000150782	IL18	-1.7861	0.00595188
ENSG00000106554	CHCHD3	-0.581859	1.28065e-05		ENSG00000164109	MAD2L1	-1.78785	3.49264e-26
ENSG00000179403	VWA1	-1.16864	1.28132e-05		ENSG00000142178	SIK1	-1.78836	2.68609e-07
ENSG00000133134	BEX2	3.57435	1.28594e-05		ENSG00000151632	AKR1C2	-1.79033	4.37052e-08
ENSG00000110011	DNAJC4	0.818529	1.28839e-05		ENSG00000050628	PTGER3	-1.79188	0.046224
ENSG00000162434	JAK1	-0.417461	1.30008e-05		ENSG00000137752	CASP1	-1.79274	5.49516e-19
ENSG00000074582	BCS1L	-0.589599	1.3007e-05		ENSG00000267416	AC025048.4	-1.79511	0.0225692
ENSG00000117592	PRDX6	0.432564	1.30246e-05		ENSG00000167654	ATCAY	-1.79957	0.00531774
ENSG00000027847	B4GALT7	0.50661	1.30679e-05		ENSG00000168621	GDNF	-1.80028	8.62988e-34
ENSG00000054356	PTPRN	-0.562304	1.30679e-05		ENSG00000125848	FLRT3	-1.8038	6.9075e-20
ENSG00000131437	KIF3A	0.844143	1.31427e-05		ENSG00000163884	KLF15	-1.80629	0.0042834
ENSG00000140396	NCOA2	0.575727	1.31427e-05		ENSG00000138741	TRPC3	-1.80654	2.1637e-05
ENSG00000184319	RPL23AP82	0.615467	1.31658e-05		ENSG00000129422	MTUS1	-1.80779	1.26809e-12
ENSG00000171867	PRNP	0.472971	1.31658e-05		ENSG00000183346	CABCOCO1	-1.80835	0.00342047
ENSG00000183850	ZNF730	-2.27702	1.31658e-05		ENSG00000270681	AC095055.1	-1.81128	0.0019079
ENSG00000144655	CSRNP1	-0.620828	1.33121e-05		ENSG00000166278	C2	-1.81174	0.000756721
ENSG00000124486	USP9X	0.58271	1.34124e-05		ENSG00000186193	SAPCD2	-1.81199	4.68457e-06
ENSG00000186603	HPDL	-1.74718	1.34687e-05		ENSG00000155926	SLA	-1.81418	2.31354e-08
ENSG00000177732	SOX12	-0.596621	1.34811e-05		ENSG00000042062	RIPOR3	-1.81512	8.71775e-71
ENSG00000251136	AF117829.1	1.08545	1.34832e-05		ENSG00000059378	PARP12	-1.81913	2.19235e-22
ENSG00000106868	SUSD1	0.5485	1.35252e-05		ENSG00000135744	AGT	-1.82233	5.95386e-10
ENSG00000127463	EMC1	-0.474528	1.35406e-05		ENSG00000124466	LYPD3	-1.82264	9.52717e-07
ENSG00000154928	EPHB1	-2.04796	1.35406e-05		ENSG00000204261	PSMB8-AS1	-1.82528	0.00215526
ENSG00000091527	CDV3	-0.471864	1.35654e-05		ENSG00000227954	TARID	-1.83025	8.22602e-12
ENSG00000145743	FBXL17	0.60379	1.35749e-05		ENSG00000213199	ASIC3	-1.83229	0.024412
ENSG00000177054	ZDHHC13	-0.693778	1.37753e-05		ENSG00000249740	OSMR-AS1	-1.83335	0.00293923
ENSG00000256223	ZNF10	1.03592	1.38261e-05		ENSG00000129195	PIMREG	-1.83365	6.39118e-19
ENSG00000196821	ILRUN	-0.511042	1.40817e-05		ENSG00000171848	RRM2	-1.83511	1.39969e-51
ENSG00000213213	CCDC183	2.14259	1.41487e-05		ENSG00000259436	AC010247.2	-1.83534	0.038708
ENSG00000187210	GCNT1	-0.751866	1.41531e-05		ENSG00000158402	CDC25C	-1.83804	3.58498e-07
ENSG00000112578	BYSL	-0.628204	1.41622e-05		ENSG00000178685	PARP10	-1.83929	2.286e-18
ENSG00000099256	PRTFDC1	-0.86046	1.41622e-05		ENSG00000271855	AC073195.1	-1.84016	0.00531774
ENSG00000198846	TOX	-1.52869	1.43171e-05		ENSG00000144339	TMEFF2	-1.84126	1.53503e-06
ENSG00000169957	ZNF768	-0.513223	1.43251e-05		ENSG00000167600	CYP2S1	-1.85276	6.10816e-29
ENSG00000069943	PIGB	0.71115	1.43384e-05		ENSG00000128342	LIF	-1.85515	1.08694e-99
ENSG00000139631	CSAD	0.7924	1.43402e-05		ENSG00000267395	DM1-AS	-1.85922	0.00232207
ENSG00000075089	ACTR6	0.663483	1.44051e-05		ENSG00000100526	CDKN3	-1.85924	2.45677e-12
ENSG00000154175	ABI3BP	-1.32613	1.44324e-05		ENSG00000064300	NGFR	-1.86156	0.000123981
ENSG00000130830	MPP1	-0.53936	1.44783e-05		ENSG00000160870	CYP3A7	-1.86845	0.00212221
ENSG00000204520	MICA	0.494037	1.44826e-05		ENSG00000257433	AC004241.1	-1.86864	0.0282511
ENSG00000161533	ACOX1	0.518244	1.45724e-05		ENSG00000153162	BMP6	-1.87334	8.2499e-16
ENSG00000171105	INSR	-0.668981	1.4597e-05		ENSG00000144476	ACKR3	-1.87687	9.07452e-06
ENSG00000183647	ZNF530	-1.03437	1.46064e-05		ENSG00000261040	WFDC21P	-1.88012	6.72732e-34
ENSG00000176845	METRNL	-0.721957	1.46812e-05		ENSG00000109805	NCAPG	-1.88384	2.17916e-31
ENSG00000196453	ZNF777	-0.764609	1.47238e-05		ENSG00000188959	C9orf152	-1.88424	0.0208493
ENSG00000151748	SAV1	0.508371	1.48138e-05		ENSG00000180447	GAS1	-1.88583	4.62259e-07
ENSG00000134809	TIMM10	-0.83344	1.48362e-05		ENSG00000169067	ACTBL2	-1.88667	0.000193324
ENSG00000166228	PCBD1	1.04752	1.49048e-05		ENSG00000140030	GPR65	-1.88774	0.0105589
ENSG00000149761	NUDT22	0.727341	1.4999e-05		ENSG00000221963	APOL6	-1.88945	2.1901e-28
ENSG00000261801	LOXL1-AS1	-0.658865	1.50119e-05		ENSG00000131747	TOP2A	-1.89027	4.63152e-43
ENSG00000149262	INTS4	-0.578925	1.50187e-05		ENSG00000272008	AL139274.2	-1.89038	0.0156264
ENSG00000240342	RPS2P5	-0.603255	1.5157e-05		ENSG00000164142	FAM160A1	-1.89163	0.0193091
ENSG00000205683	DPF3	-0.559947	1.51895e-05		ENSG00000122966	CIT	-1.89271	2.873e-22
ENSG00000117308	GALE	-0.718032	1.5202e-05		ENSG00000142945	KIF2C	-1.89884	2.2403e-21
ENSG00000205220	PSMB10	0.761578	1.52449e-05		ENSG00000189001	SBSN	-1.89959	5.51984e-06
ENSG00000023287	RB1CC1	0.627354	1.54527e-05		ENSG00000137460	FHDC1	-1.90335	0.000280353
ENSG00000134802	SLC43A3	-0.590892	1.55125e-05		ENSG00000064886	CHI3L2	-1.90496	3.54207e-08
ENSG00000143409	MINDY1	0.780473	1.55784e-05		ENSG00000005108	THSD7A	-1.90859	0.0328694
ENSG00000134198	TSPAN2	0.689953	1.58791e-05		ENSG00000130203	APOE	-1.90937	4.26509e-11
ENSG00000054967	RELT	-0.690613	1.58791e-05		ENSG00000116711	PLA2G4A	-1.91325	6.28992e-15
ENSG00000196150	ZNF250	-0.823459	1.59251e-05		ENSG00000170312	CDK1	-1.914	5.07964e-26
ENSG00000176463	SLCO3A1	-0.68348	1.59254e-05		ENSG00000279602	AC109326.1	-1.91537	0.0129154
ENSG00000231925	TAPBP	0.453321	1.59412e-05		ENSG00000138378	STAT4	-1.91621	3.04098e-07
ENSG00000256940	PPP1R14B-AS1	1.15791	1.59735e-05		ENSG00000272841	AL139393.3	-1.92044	1.31334e-12
ENSG00000179454	KLHL28	0.837004	1.60255e-05		ENSG00000025039	RRAGD	-1.9238	0.0204714
ENSG00000166250	CLMP	0.455766	1.60385e-05		ENSG00000146409	SLC18B1	-1.92783	6.5869e-15
ENSG00000125734	GPR108	0.82772	1.60494e-05		ENSG00000228707	AL691426.1	-1.92924	0.0033243
ENSG00000107282	APBA1	-0.640071	1.60494e-05		ENSG00000141052	MYOCD	-1.9387	2.17125e-33
ENSG00000185532	PRKG1	0.655894	1.61463e-05		ENSG00000243224	AC006252.1	-1.94373	0.0263194
ENSG00000035403	VCL	-0.542527	1.62646e-05		ENSG00000234062	AL390879.1	-1.94434	0.0151582
ENSG00000100429	HDAC10	0.966018	1.63091e-05		ENSG00000261239	ANKRD26P1	-1.94482	0.0127428
ENSG00000155760	FZD7	-0.646412	1.63312e-05		ENSG00000161249	DMKN	-1.9451	0.000498316
ENSG00000104969	SGTA	-0.470397	1.63516e-05		ENSG00000179399	GPC5	-1.94676	0.0078464
ENSG00000179388	EGR3	-1.39727	1.6362e-05		ENSG00000133048	CHI3L1	-1.95076	0.00118322
ENSG00000136710	CCDC115	0.648917	1.63853e-05		ENSG00000138496	PARP9	-1.95532	2.11009e-18
ENSG00000176912	TYMSOS	1.712	1.6503e-05		ENSG00000103723	AP3B2	-1.95533	0.00524494
ENSG00000185808	PIGP	0.893786	1.6503e-05		ENSG00000258461	AC012651.1	-1.95845	0.0192194
ENSG00000122484	RPAP2	0.866756	1.65943e-05		ENSG00000169116	PARM1	-1.96358	5.20095e-24
ENSG00000100802	C14orf93	-0.934707	1.66994e-05		ENSG00000129159	KCNC1	-1.96426	0.00727929
ENSG00000137944	KYAT3	0.526137	1.67045e-05		ENSG00000139354	GAS2L3	-1.96981	1.59968e-13
ENSG00000130311	DDA1	0.626403	1.67348e-05		ENSG00000135472	FAIM2	-1.97164	1.27946e-09
ENSG00000271978	AL359643.2	1.9068	1.69219e-05		ENSG00000080986	NDC80	-1.97552	2.66902e-24
ENSG00000140650	PMM2	-0.589371	1.6924e-05		ENSG00000253330	AC024451.2	-1.97839	0.00140301
ENSG00000172661	WASHC2C	0.455247	1.69329e-05		ENSG00000165923	AGBL2	-1.97845	0.00387933
ENSG00000188070	C11orf95	-0.624661	1.6948e-05		ENSG00000253958	CLDN23	-1.97917	8.30761e-12
ENSG00000144677	CTDSPL	-0.500263	1.69607e-05		ENSG00000112742	TTK	-1.9823	1.44902e-17
ENSG00000001167	NFYA	-0.707156	1.69607e-05		ENSG00000249502	AC006160.1	-1.98368	0.0196491
ENSG00000114737	CISH	-1.20412	1.69607e-05		ENSG00000184588	PDE4B	-1.98691	2.03515e-44
ENSG00000187736	NHEJ1	-1.81365	1.70362e-05		ENSG00000185112	FAM43A	-1.9929	4.23427e-41
ENSG00000133195	SLC39A11	0.718123	1.72004e-05		ENSG00000274092	AC106739.1	-1.99799	0.0141563
ENSG00000083097	DOP1A	0.806023	1.72431e-05		ENSG00000162493	PDPN	-1.99859	8.08415e-17
ENSG00000170458	CD14	3.03073	1.72635e-05		ENSG00000169679	BUB1	-1.99967	8.34483e-32
ENSG00000221821	C6orf226	1.28587	1.73055e-05		ENSG00000284052	AC006460.2	-2.00132	0.00495503
ENSG00000169554	ZEB2	0.6719	1.75441e-05		ENSG00000127129	EDN2	-2.00255	0.0320663
ENSG00000188215	DCUN1D3	0.600918	1.75754e-05		ENSG00000170579	DLGAP1	-2.00405	0.00555316
ENSG00000164543	STK17A	0.57465	1.76009e-05		ENSG00000237499	WAKMAR2	-2.01423	0.000651891
ENSG00000132467	UTP3	0.758214	1.76046e-05		ENSG00000238105	GOLGA2P5	-2.01444	0.0107926
ENSG00000152926	ZNF117	0.946693	1.76175e-05		ENSG00000253227	AC090192.2	-2.02046	0.00116929
ENSG00000099849	RASSF7	0.779182	1.76588e-05		ENSG00000152503	TRIM36	-2.02426	4.51273e-06
ENSG00000145777	TSLP	0.873482	1.76835e-05		ENSG00000198732	SMOC1	-2.02504	9.40422e-63
ENSG00000107130	NCS1	-0.478917	1.77211e-05		ENSG00000003989	SLC7A2	-2.02572	2.94115e-71
ENSG00000176953	NFATC2IP	-0.507596	1.77211e-05		ENSG00000138769	CDKL2	-2.02792	0.0469468
ENSG00000160055	TMEM234	0.664518	1.77231e-05		ENSG00000125845	BMP2	-2.02987	2.36722e-84
ENSG00000235106	BRD3OS	0.5356	1.77272e-05		ENSG00000198106	AC025279.1	-2.02988	0.0249915
ENSG00000068796	KIF2A	-0.559632	1.78257e-05		ENSG00000119714	GPR68	-2.02989	1.24264e-23
ENSG00000149292	TTC12	0.71798	1.79613e-05		ENSG00000153291	SLC25A27	-2.03649	0.021318
ENSG00000102178	UBL4A	-0.587686	1.79772e-05		ENSG00000150636	CCDC102B	-2.03931	2.30233e-12
ENSG00000136002	ARHGEF4	1.25982	1.80102e-05		ENSG00000243649	CFB	-2.04161	1.03594e-14
ENSG00000113300	CNOT6	-0.578142	1.81648e-05		ENSG00000229474	PATL2	-2.04332	0.0206985
ENSG00000103657	HERC1	-0.567938	1.81908e-05		ENSG00000143217	NECTIN4	-2.04432	0.000218587
ENSG00000204525	HLA-C	0.565205	1.82098e-05		ENSG00000198203	SULT1C2	-2.04622	0.0463805
ENSG00000105298	CACTIN	-0.560489	1.82267e-05		ENSG00000240859	AC093627.4	-2.0466	3.98179e-05
ENSG00000144843	ADPRH	1.72066	1.83174e-05		ENSG00000164379	FOXQ1	-2.04683	0.00166779
ENSG00000282988	AL031777.3	2.16875	1.84954e-05		ENSG00000102032	RENBP	-2.04727	0.000208326
ENSG00000160972	PPP1R16A	0.679879	1.85716e-05		ENSG00000165474	GJB2	-2.04838	0.00073292
ENSG00000116353	MECR	-0.679246	1.86126e-05		ENSG00000261136	AC023908.3	-2.0486	0.00011231
ENSG00000265763	ZNF488	-2.62342	1.87913e-05		ENSG00000232618	AL355304.1	-2.0496	0.0041164
ENSG00000276529	AP001505.1	-1.51651	1.89077e-05		ENSG00000169122	FAM110B	-2.0521	8.34223e-31
ENSG00000163072	NOSTRIN	-1.49694	1.8928e-05		ENSG00000153132	CLGN	-2.05309	4.11898e-31
ENSG00000100811	YY1	-0.420004	1.89438e-05		ENSG00000286339	Z99496.2	-2.05554	0.000196381
ENSG00000160563	MED27	-0.592493	1.89476e-05		ENSG00000107159	CA9	-2.05571	5.06448e-11
ENSG00000222047	C10orf55	0.851277	1.92581e-05		ENSG00000145040	UCN2	-2.05938	3.74533e-11
ENSG00000173581	CCDC106	0.551994	1.92682e-05		ENSG00000271614	ATP2B1-AS1	-2.06181	6.79786e-07
ENSG00000262454	MIR193BHG	-1.16927	1.92803e-05		ENSG00000150907	FOXO1	-2.06384	0.00116881
ENSG00000171428	NAT1	0.868569	1.94143e-05		ENSG00000131746	TNS4	-2.0641	0.000901536
ENSG00000129235	TXNDC17	0.831703	1.9416e-05		ENSG00000164778	EN2	-2.06493	0.0409261
ENSG00000105339	DENND3	0.447725	1.97778e-05		ENSG00000224383	PRR29	-2.06731	0.0483215
ENSG00000228223	HCG11	0.627271	1.97842e-05		ENSG00000152270	PDE3B	-2.07603	1.38864e-07
ENSG00000077063	CTTNBP2	-0.910753	1.99986e-05		ENSG00000242242	NECTIN3-AS1	-2.07844	4.71654e-05
ENSG00000143942	CHAC2	-1.05134	2.00654e-05		ENSG00000273983	HIST1H3G	-2.081	0.00444331
ENSG00000174405	LIG4	0.606529	2.01685e-05		ENSG00000090889	KIF4A	-2.08168	3.03935e-31
ENSG00000143457	GOLPH3L	0.647323	2.02563e-05		ENSG00000141441	GAREM1	-2.0857	4.74559e-23
ENSG00000102908	NFAT5	1.02926	2.02569e-05		ENSG00000117399	CDC20	-2.08631	3.3297e-37
ENSG00000049130	KITLG	-0.515554	2.03039e-05		ENSG00000267607	AC011511.5	-2.08678	0.000197258
ENSG00000187266	EPOR	-0.812117	2.03147e-05		ENSG00000117724	CENPF	-2.08786	9.61301e-39
ENSG00000286177	AC011462.5	-1.29756	2.03893e-05		ENSG00000173193	PARP14	-2.09036	6.88028e-51
ENSG00000156042	CFAP70	2.42609	2.04667e-05		ENSG00000197837	HIST4H4	-2.09111	2.68588e-07
ENSG00000187957	DNER	3.1876	2.05134e-05		ENSG00000239713	APOBEC3G	-2.09159	7.6643e-17
ENSG00000070831	CDC42	-0.455126	2.06213e-05		ENSG00000072571	HMMR	-2.09259	1.2889e-34
ENSG00000228288	PCAT6	1.48619	2.07243e-05		ENSG00000163694	RBM47	-2.0952	3.05828e-06
ENSG00000131263	RLIM	0.625184	2.09314e-05		ENSG00000129521	EGLN3	-2.09584	0.000314839
ENSG00000160049	DFFA	-0.457671	2.1018e-05		ENSG00000153234	NR4A2	-2.10038	6.27528e-47
ENSG00000131508	UBE2D2	-0.452798	2.10364e-05		ENSG00000105642	KCNN1	-2.1056	0.0335102
ENSG00000127540	UQCR11	0.654177	2.11734e-05		ENSG00000100162	CENPM	-2.10957	5.96004e-11
ENSG00000123989	CHPF	0.61185	2.12953e-05		ENSG00000134548	SPX	-2.11025	0.000949678
ENSG00000076650	GPATCH1	-0.612808	2.13789e-05		ENSG00000172828	CES3	-2.11174	0.000188916
ENSG00000181035	SLC25A42	0.73414	2.14238e-05		ENSG00000115163	CENPA	-2.1132	4.73162e-08
ENSG00000196204	RNF216P1	-0.524084	2.15084e-05		ENSG00000185338	SOCS1	-2.11348	6.08979e-13
ENSG00000151353	TMEM18	-0.647142	2.1538e-05		ENSG00000124731	TREM1	-2.12581	1.37569e-06
ENSG00000130653	PNPLA7	1.6648	2.16007e-05		ENSG00000224116	INHBA-AS1	-2.13799	2.90365e-07
ENSG00000130844	ZNF331	-0.7236	2.20115e-05		ENSG00000124882	EREG	-2.1425	1.23312e-43
ENSG00000169379	ARL13B	-0.790939	2.21054e-05		ENSG00000064989	CALCRL	-2.14295	0.000509289
ENSG00000134308	YWHAQ	-0.472337	2.21086e-05		ENSG00000134343	ANO3	-2.14486	0.000550379
ENSG00000177679	SRRM3	-0.901446	2.21152e-05		ENSG00000129988	LBP	-2.14616	0.00784416
ENSG00000235453	SMIM27	1.0362	2.21451e-05		ENSG00000169607	CKAP2L	-2.14652	3.49199e-25
ENSG00000129083	COPB1	0.397549	2.22801e-05		ENSG00000226887	ERVMER34-1	-2.151	0.0425826
ENSG00000114554	PLXNA1	-0.454032	2.23502e-05		ENSG00000164683	HEY1	-2.15218	1.921e-05
ENSG00000148814	LRRC27	0.76657	2.24772e-05		ENSG00000114315	HES1	-2.15501	2.70556e-09
ENSG00000107372	ZFAND5	0.415146	2.25094e-05		ENSG00000163638	ADAMTS9	-2.15551	5.26686e-24
ENSG00000014257	ACPP	1.04159	2.25285e-05		ENSG00000176076	KCNE5	-2.15858	0.000479699
ENSG00000159082	SYNJ1	0.714977	2.29582e-05		ENSG00000131979	GCH1	-2.16661	5.79879e-17
ENSG00000105223	PLD3	0.461588	2.29977e-05		ENSG00000178343	SHISA3	-2.16755	2.97541e-12
ENSG00000165895	ARHGAP42	-0.777616	2.30325e-05		ENSG00000232855	AF165147.1	-2.16821	5.70508e-05
ENSG00000223865	HLA-DPB1	1.0367	2.31252e-05		ENSG00000153495	TEX29	-2.17214	0.0212213
ENSG00000159905	ZNF221	1.77607	2.34537e-05		ENSG00000088756	ARHGAP28	-2.17771	1.0701e-39
ENSG00000185127	C6orf120	0.484195	2.34537e-05		ENSG00000171872	KLF17	-2.17807	0.00929369
ENSG00000131779	PEX11B	0.590761	2.35673e-05		ENSG00000214866	DCDC2C	-2.17834	0.0257661
ENSG00000197747	S100A10	-0.684544	2.35856e-05		ENSG00000108691	CCL2	-2.17874	3.55704e-32
ENSG00000083845	RPS5	-0.563017	2.36391e-05		ENSG00000234810	AL603840.1	-2.17937	0.0462771
ENSG00000198898	CAPZA2	0.426236	2.3743e-05		ENSG00000125337	KIF25	-2.17953	0.0295353
ENSG00000112294	ALDH5A1	2.11307	2.37986e-05		ENSG00000103154	NECAB2	-2.18473	0.0260918
ENSG00000250251	PKD1P6	-0.778199	2.38592e-05		ENSG00000260898	ADPGK-AS1	-2.18816	0.0497057
ENSG00000138073	PREB	-0.458401	2.38852e-05		ENSG00000065325	GLP2R	-2.19379	2.89303e-05
ENSG00000120068	HOXB8	0.939007	2.39226e-05		ENSG00000205426	KRT81	-2.19625	0.0164213
ENSG00000099385	BCL7C	-0.549616	2.39372e-05		ENSG00000230918	AC008063.1	-2.20044	2.93294e-07
ENSG00000049759	NEDD4L	0.724358	2.41105e-05		ENSG00000183134	PTGDR2	-2.20285	0.0151529
ENSG00000164168	TMEM184C	0.602798	2.41105e-05		ENSG00000175538	KCNE3	-2.20832	0.0400654
ENSG00000216588	IGSF23	2.10787	2.41735e-05		ENSG00000153094	BCL2L11	-2.2093	6.34227e-12
ENSG00000105576	TNPO2	-0.545589	2.41735e-05		ENSG00000085662	AKR1B1	-2.21065	2.45484e-106
ENSG00000197324	LRP10	0.474584	2.45291e-05		ENSG00000185507	IRF7	-2.21079	1.12539e-41
ENSG00000134779	TPGS2	-0.715372	2.45705e-05		ENSG00000147614	ATP6V0D2	-2.21089	0.00214681
ENSG00000119638	NEK9	0.435904	2.46116e-05		ENSG00000177989	ODF3B	-2.21418	6.69091e-07
ENSG00000148362	PAXX	-0.7187	2.46137e-05		ENSG00000175147	TMEM51-AS1	-2.21423	9.62487e-05
ENSG00000080345	RIF1	-0.557121	2.46506e-05		ENSG00000162772	ATF3	-2.21539	1.07395e-76
ENSG00000124535	WRNIP1	-0.490209	2.47695e-05		ENSG00000186517	ARHGAP30	-2.21942	0.00137601
ENSG00000183828	NUDT14	0.990251	2.48206e-05		ENSG00000120337	TNFSF18	-2.21954	4.22364e-20
ENSG00000134294	SLC38A2	0.514413	2.48784e-05		ENSG00000166920	C15orf48	-2.22104	3.46964e-16
ENSG00000262406	MMP12	2.35255	2.52234e-05		ENSG00000184408	KCND2	-2.22638	0.00148347
ENSG00000215305	VPS16	-0.543686	2.53039e-05		ENSG00000274213	AC015912.3	-2.22793	3.17215e-07
ENSG00000089818	NECAP1	0.501929	2.53572e-05		ENSG00000163251	FZD5	-2.22836	0.000628384
ENSG00000285106	AC016831.7	0.90179	2.53665e-05		ENSG00000187134	AKR1C1	-2.23803	1.97322e-44
ENSG00000060140	STYK1	3.87415	2.54313e-05		ENSG00000225978	HAR1A	-2.24141	0.0172045
ENSG00000178950	GAK	-0.454656	2.55029e-05		ENSG00000177614	PGBD5	-2.24743	0.000975198
ENSG00000149743	TRPT1	0.711287	2.56264e-05		ENSG00000241104	CEACAMP10	-2.25044	0.00364299
ENSG00000183570	PCBP3	-0.906186	2.5675e-05		ENSG00000124391	IL17C	-2.25467	0.0462488
ENSG00000166860	ZBTB39	-0.681682	2.57009e-05		ENSG00000135451	TROAP	-2.25841	1.43702e-15
ENSG00000198130	HIBCH	0.85489	2.58084e-05		ENSG00000168078	PBK	-2.26009	3.72398e-22
ENSG00000125454	SLC25A19	-0.906569	2.58455e-05		ENSG00000173077	2022-12-01	-2.26649	0.00695959
ENSG00000276791	AC092117.1	2.38308	2.62482e-05		ENSG00000139344	AMDHD1	-2.26681	0.0304204
ENSG00000127870	RNF6	0.668989	2.65474e-05		ENSG00000140279	DUOX2	-2.26791	0.036108
ENSG00000176108	CHMP6	-0.543124	2.6556e-05		ENSG00000197406	DIO3	-2.26897	0.0212903
ENSG00000162971	TYW5	0.72558	2.65812e-05		ENSG00000188313	PLSCR1	-2.26907	2.81934e-43
ENSG00000125686	MED1	-0.787546	2.68306e-05		ENSG00000182578	CSF1R	-2.27013	0.00423841
ENSG00000089289	IGBP1	0.470565	2.69045e-05		ENSG00000185664	PMEL	-2.27031	1.74449e-12
ENSG00000232855	AF165147.1	2.90751	2.70533e-05		ENSG00000263020	AL662899.2	-2.27269	0.0105332
ENSG00000157349	DDX19B	-0.602879	2.70927e-05		ENSG00000138821	SLC39A8	-2.27802	1.06134e-12
ENSG00000171100	MTM1	0.73646	2.72198e-05		ENSG00000121858	TNFSF10	-2.27843	1.8305e-09
ENSG00000102547	CAB39L	0.593828	2.73254e-05		ENSG00000228412	AL022068.1	-2.28601	0.0196056
ENSG00000168137	SETD5	-0.712827	2.74014e-05		ENSG00000162894	FCMR	-2.29041	7.03799e-06
ENSG00000180353	HCLS1	1.94434	2.74781e-05		ENSG00000250362	AC008592.1	-2.29146	0.036106
ENSG00000198873	GRK5	0.467587	2.74781e-05		ENSG00000267374	MIR924HG	-2.2943	0.00821765
ENSG00000126458	RRAS	0.488381	2.76044e-05		ENSG00000270020	AC009108.3	-2.29531	0.0159826
ENSG00000279041	AC102945.2	0.944438	2.82176e-05		ENSG00000228626	AC245100.3	-2.29676	0.00412688
ENSG00000134259	NGF	-1.61566	2.84703e-05		ENSG00000105650	PDE4C	-2.30308	1.02393e-05
ENSG00000145833	DDX46	-0.486882	2.85801e-05		ENSG00000126787	DLGAP5	-2.30763	2.94718e-32
ENSG00000182329	KIAA2012	2.27989	2.87963e-05		ENSG00000196341	OR8D1	-2.30894	0.00555321
ENSG00000148290	SURF1	0.674255	2.88023e-05		ENSG00000179750	APOBEC3B	-2.30926	1.25265e-18
ENSG00000260025	CRIM1-DT	1.2254	2.89812e-05		ENSG00000155961	RAB39B	-2.31543	0.0196548
ENSG00000222009	BTBD19	0.77895	2.89991e-05		ENSG00000236882	LINC01554	-2.31561	0.0190412
ENSG00000166262	FAM227B	1.3892	2.90342e-05		ENSG00000099617	EFNA2	-2.31588	0.0348812
ENSG00000259072	AL355835.1	-1.93091	2.90342e-05		ENSG00000117480	FAAH	-2.31621	0.0226772
ENSG00000126107	HECTD3	-0.560903	2.92596e-05		ENSG00000024526	DEPDC1	-2.31763	8.01598e-39
ENSG00000119048	UBE2B	0.46988	2.9308e-05		ENSG00000221869	CEBPD	-2.32103	4.50047e-47
ENSG00000271254	AC240274.1	-0.80579	2.93497e-05		ENSG00000179826	MRGPRX3	-2.32206	2.93929e-10
ENSG00000197472	ZNF695	-2.53237	2.93497e-05		ENSG00000230183	CNOT6LP1	-2.3276	0.000992145
ENSG00000277734	TRAC	-2.72015	2.93651e-05		ENSG00000234156	AL359636.2	-2.33079	5.36602e-11
ENSG00000111860	CEP85L	0.729093	2.94744e-05		ENSG00000167874	TMEM88	-2.33695	0.0265626
ENSG00000135632	SMYD5	-0.50497	2.95779e-05		ENSG00000226564	FTH1P20	-2.33737	0.0227857
ENSG00000172318	B3GALT1	-1.74637	2.96531e-05		ENSG00000162669	HFM1	-2.34167	0.0212925
ENSG00000088256	GNA11	-0.418295	2.97498e-05		ENSG00000150051	MKX	-2.34228	2.61012e-07
ENSG00000104679	R3HCC1	-0.52119	2.98442e-05		ENSG00000170689	HOXB9	-2.34418	0.0145784
ENSG00000125445	MRPS7	-0.556725	2.9846e-05		ENSG00000267322	SNHG22	-2.3542	0.0158581
ENSG00000131381	RBSN	-0.559772	2.98539e-05		ENSG00000089685	BIRC5	-2.35861	1.19292e-41
ENSG00000143036	SLC44A3	1.36294	2.98779e-05		ENSG00000186417	GLDN	-2.35877	0.00571193
ENSG00000239264	TXNDC5	-1.0988	2.98816e-05		ENSG00000242574	HLA-DMB	-2.35895	0.0106255
ENSG00000076344	RGS11	2.59209	3.00316e-05		ENSG00000136235	GPNMB	-2.36255	3.45399e-09
ENSG00000069424	KCNAB2	1.11608	3.00486e-05		ENSG00000010030	ETV7	-2.36584	2.86756e-07
ENSG00000154133	ROBO4	-1.19062	3.03283e-05		ENSG00000243055	GK-AS1	-2.36894	0.000970478
ENSG00000125630	POLR1B	-0.527776	3.04215e-05		ENSG00000166689	PLEKHA7	-2.36902	0.003219
ENSG00000135870	RC3H1	0.637079	3.04428e-05		ENSG00000165071	TMEM71	-2.36914	3.43461e-06
ENSG00000081665	ZNF506	0.973016	3.0448e-05		ENSG00000237596	AL138828.1	-2.37365	2.09434e-05
ENSG00000164663	USP49	0.81675	3.05054e-05		ENSG00000237927	AL078604.2	-2.37882	5.01044e-05
ENSG00000171222	SCAND1	0.840192	3.06186e-05		ENSG00000260878	AC104072.1	-2.38014	0.036108
ENSG00000136717	BIN1	0.488489	3.08409e-05		ENSG00000170091	NSG2	-2.38068	0.0418953
ENSG00000204174	NPY4R	-6.10025	3.09061e-05		ENSG00000164342	TLR3	-2.39176	1.37303e-06
ENSG00000278540	ACACA	-0.445482	3.10543e-05		ENSG00000226859	LINC02051	-2.39622	0.00666365
ENSG00000177685	CRACR2B	1.71398	3.15424e-05		ENSG00000129465	RIPK3	-2.39651	0.00140691
ENSG00000091140	DLD	0.445266	3.16339e-05		ENSG00000105825	TFPI2	-2.39693	1.01565e-148
ENSG00000145362	ANK2	1.15941	3.17254e-05		ENSG00000185885	IFITM1	-2.40041	3.59935e-29
ENSG00000198121	LPAR1	0.630936	3.18615e-05		ENSG00000110002	VWA5A	-2.40149	2.39727e-89
ENSG00000146433	TMEM181	0.530908	3.19143e-05		ENSG00000137331	IER3	-2.40561	2.97933e-65
ENSG00000198133	TMEM229B	3.54482	3.21889e-05		ENSG00000041353	RAB27B	-2.40949	8.80162e-19
ENSG00000100353	EIF3D	-0.416494	3.22673e-05		ENSG00000121966	CXCR4	-2.41154	0.0270796
ENSG00000179262	RAD23A	-0.439997	3.25873e-05		ENSG00000238005	AL391832.2	-2.42395	0.0124216
ENSG00000119392	GLE1	-0.595124	3.25926e-05		ENSG00000116741	RGS2	-2.43486	3.09507e-60
ENSG00000013288	MAN2B2	0.537545	3.26946e-05		ENSG00000166592	RRAD	-2.43681	1.85342e-35
ENSG00000177868	SVBP	-0.735027	3.27721e-05		ENSG00000001626	CFTR	-2.43784	1.3576e-10
ENSG00000147231	RADX	-1.82855	3.27721e-05		ENSG00000169860	P2RY1	-2.4385	5.05312e-06
ENSG00000280789	PAGR1	-0.708882	3.29424e-05		ENSG00000155629	PIK3AP1	-2.43898	0.00523439
ENSG00000198169	ZNF251	0.586768	3.30082e-05		ENSG00000144802	NFKBIZ	-2.43996	3.47237e-88
ENSG00000132423	COQ3	-0.801423	3.31632e-05		ENSG00000259153	AC004816.1	-2.44265	0.0329216
ENSG00000013503	POLR3B	-0.555993	3.3164e-05		ENSG00000175003	SLC22A1	-2.44626	0.00910624
ENSG00000197191	CYSRT1	2.05897	3.36202e-05		ENSG00000178726	THBD	-2.44775	1.59413e-09
ENSG00000185825	BCAP31	0.614769	3.36969e-05		ENSG00000253190	AC084082.1	-2.45735	0.00279522
ENSG00000142279	WTIP	-0.604338	3.40462e-05		ENSG00000224048	LINC02612	-2.46376	0.00551399
ENSG00000100296	THOC5	-0.431854	3.41504e-05		ENSG00000234693	AL353653.1	-2.46525	4.94669e-19
ENSG00000164465	DCBLD1	-0.434541	3.43426e-05		ENSG00000225329	LHFPL3-AS2	-2.47119	0.0157747
ENSG00000250305	TRMT9B	-1.54163	3.44627e-05		ENSG00000140057	AK7	-2.47205	0.0113463
ENSG00000067533	RRP15	-0.542673	3.45052e-05		ENSG00000110203	FOLR3	-2.47522	1.78613e-06
ENSG00000156535	CD109	0.569428	3.46926e-05		ENSG00000023445	BIRC3	-2.48027	2.03582e-75
ENSG00000159720	ATP6V0D1	0.506304	3.4773e-05		ENSG00000108932	SLC16A6	-2.48175	8.82503e-29
ENSG00000187123	LYPD6	-1.23918	3.49254e-05		ENSG00000169896	ITGAM	-2.48278	0.0493197
ENSG00000184307	ZDHHC23	1.6264	3.49683e-05		ENSG00000162490	DRAXIN	-2.48324	4.44812e-05
ENSG00000238142	BX284668.5	1.52891	3.50328e-05		ENSG00000077522	ACTN2	-2.49047	0.00342217
ENSG00000103888	CEMIP	-0.455023	3.51275e-05		ENSG00000185215	TNFAIP2	-2.49526	2.01133e-113
ENSG00000169964	TMEM42	0.757943	3.5331e-05		ENSG00000236345	SCAT8	-2.4969	1.23894e-08
ENSG00000147119	CHST7	0.788562	3.54511e-05		ENSG00000006210	CX3CL1	-2.49945	0.000736749
ENSG00000267886	AC074135.1	-2.3114	3.54764e-05		ENSG00000287733	AC083862.3	-2.50064	0.000446315
ENSG00000079805	DNM2	-0.505231	3.55308e-05		ENSG00000015520	NPC1L1	-2.50488	3.92088e-08
ENSG00000138071	ACTR2	-0.430759	3.56425e-05		ENSG00000282851	BISPR	-2.50505	0.0381165
ENSG00000196700	ZNF512B	-0.439554	3.56812e-05		ENSG00000178997	EXD1	-2.50568	0.0146704
ENSG00000278318	ZNF229	0.670512	3.56896e-05		ENSG00000269951	AC090181.2	-2.50933	0.0215653
ENSG00000101191	DIDO1	-0.489344	3.57448e-05		ENSG00000107968	MAP3K8	-2.50978	1.42369e-11
ENSG00000104731	KLHDC4	-0.60888	3.59235e-05		ENSG00000120162	MOB3B	-2.51095	0.00111061
ENSG00000167658	EEF2	-0.574486	3.60346e-05		ENSG00000112299	VNN1	-2.525	8.32028e-11
ENSG00000267607	AC011511.5	3.04811	3.65268e-05		ENSG00000102575	ACP5	-2.53022	0.000156994
ENSG00000164221	CCDC112	-0.74571	3.65622e-05		ENSG00000137462	TLR2	-2.53221	0.0203185
ENSG00000112981	NME5	3.80327	3.66984e-05		ENSG00000128284	APOL3	-2.53484	8.33649e-21
ENSG00000154945	ANKRD40	-0.567041	3.66984e-05		ENSG00000112984	KIF20A	-2.53827	2.4548e-38
ENSG00000115053	NCL	-0.55564	3.6715e-05		ENSG00000283235	AC139493.2	-2.54277	0.000257039
ENSG00000113119	TMCO6	-1.07197	3.69534e-05		ENSG00000146938	NLGN4X	-2.5473	0.0413086
ENSG00000104325	DECR1	0.583586	3.70741e-05		ENSG00000183770	FOXL2	-2.55187	0.00207584
ENSG00000187398	LUZP2	-1.15963	3.73146e-05		ENSG00000166670	MMP10	-2.55384	8.0719e-18
ENSG00000250742	LINC02381	2.1228	3.74366e-05		ENSG00000143333	RGS16	-2.55479	6.5525e-06
ENSG00000126777	KTN1	0.500108	3.74862e-05		ENSG00000239920	AC104389.5	-2.55954	0.034987
ENSG00000136826	KLF4	0.72781	3.75834e-05		ENSG00000135116	HRK	-2.56497	0.0357974
ENSG00000173614	NMNAT1	0.800303	3.77116e-05		ENSG00000162692	VCAM1	-2.56641	6.97039e-56
ENSG00000141503	MINK1	0.432819	3.77364e-05		ENSG00000068976	PYGM	-2.56678	0.00245948
ENSG00000160051	IQCC	-1.14608	3.81217e-05		ENSG00000117650	NEK2	-2.56939	8.47974e-16
ENSG00000141076	UTP4	-0.536493	3.84411e-05		ENSG00000167711	SERPINF2	-2.5718	0.0202953
ENSG00000170954	ZNF415	0.982313	3.8529e-05		ENSG00000131471	AOC3	-2.57645	0.000264249
ENSG00000107815	TWNK	-0.623341	3.8612e-05		ENSG00000241324	AC004930.1	-2.577	0.0218159
ENSG00000141627	DYM	-0.57787	3.87082e-05		ENSG00000235214	FAM83C-AS1	-2.57718	0.0469462
ENSG00000101384	JAG1	0.509252	3.89133e-05		ENSG00000262580	AC087741.1	-2.58124	2.34308e-05
ENSG00000063601	MTMR1	-0.588283	3.89877e-05		ENSG00000110446	SLC15A3	-2.60111	8.63531e-33
ENSG00000132561	MATN2	-0.561397	3.91697e-05		ENSG00000137491	SLCO2B1	-2.60507	0.000636719
ENSG00000113845	TIMMDC1	0.836544	3.92498e-05		ENSG00000072041	SLC6A15	-2.60663	7.53007e-71
ENSG00000272841	AL139393.3	1.06968	3.92698e-05		ENSG00000103316	CRYM	-2.6124	4.13972e-06
ENSG00000169515	CCDC8	-0.680412	3.93426e-05		ENSG00000100906	NFKBIA	-2.61317	4.67174e-96
ENSG00000221926	TRIM16	-0.704299	3.93837e-05		ENSG00000186198	SLC51B	-2.6138	0.00311323
ENSG00000253710	ALG11	0.670538	3.94103e-05		ENSG00000143494	VASH2	-2.61516	4.28627e-09
ENSG00000196972	SMIM10L2B	1.72462	3.94282e-05		ENSG00000158164	TMSB15A	-2.61628	1.45628e-05
ENSG00000138760	SCARB2	0.404541	3.95262e-05		ENSG00000150681	RGS18	-2.61978	1.92794e-19
ENSG00000120594	PLXDC2	0.743289	3.9888e-05		ENSG00000227210	AC079145.1	-2.61996	0.000770755
ENSG00000162777	DENND2D	1.36032	3.99839e-05		ENSG00000112096	SOD2	-2.62058	1.23328e-99
ENSG00000159461	AMFR	0.43633	4.00102e-05		ENSG00000053108	FSTL4	-2.62103	0.0195133
ENSG00000188130	MAPK12	0.600172	4.06725e-05		ENSG00000204403	CASP12	-2.62302	0.00922748
ENSG00000253161	LINC01605	-0.664211	4.06852e-05		ENSG00000068079	IFI35	-2.62698	2.87949e-30
ENSG00000091129	NRCAM	2.39956	4.069e-05		ENSG00000153294	ADGRF4	-2.62928	0.00694298
ENSG00000130518	IQCN	1.89162	4.07316e-05		ENSG00000109321	AREG	-2.6319	1.71134e-47
ENSG00000172456	FGGY	0.936126	4.07516e-05		ENSG00000213435	ATP6V0CP3	-2.64083	0.000168321
ENSG00000108518	PFN1	-0.592645	4.07516e-05		ENSG00000251095	AC093866.1	-2.64231	0.0125681
ENSG00000189241	TSPYL1	0.455053	4.07553e-05		ENSG00000257817	AC026765.3	-2.64297	0.0119704
ENSG00000253738	OTUD6B-AS1	-0.60283	4.07771e-05		ENSG00000132517	SLC52A1	-2.64346	0.0477388
ENSG00000135605	TEC	1.75186	4.08835e-05		ENSG00000235385	LINC02154	-2.6464	9.98603e-08
ENSG00000109756	RAPGEF2	0.522096	4.09731e-05		ENSG00000103710	RASL12	-2.6496	1.21181e-18
ENSG00000064995	TAF11	-0.594651	4.09731e-05		ENSG00000205293	LINC01602	-2.65647	0.0363373
ENSG00000146587	RBAK	0.633014	4.10727e-05		ENSG00000185668	POU3F1	-2.6569	0.00645951
ENSG00000144152	FBLN7	-1.71117	4.11842e-05		ENSG00000232973	CYP1B1-AS1	-2.66523	4.51967e-07
ENSG00000175662	TOM1L2	0.44473	4.15929e-05		ENSG00000101222	SPEF1	-2.67257	0.01674
ENSG00000161677	JOSD2	0.680849	4.16567e-05		ENSG00000145506	NKD2	-2.6812	0.000131764
ENSG00000186812	ZNF397	0.634982	4.17269e-05		ENSG00000244607	CCDC13	-2.69163	0.00364159
ENSG00000083520	DIS3	0.54221	4.21287e-05		ENSG00000108309	RUNDC3A	-2.70644	9.65951e-06
ENSG00000169564	PCBP1	-0.823489	4.21782e-05		ENSG00000164112	TMEM155	-2.70701	4.21542e-05
ENSG00000197312	DDI2	-0.646202	4.23161e-05		ENSG00000161133	USP41	-2.70713	0.029441
ENSG00000203485	INF2	-0.410682	4.24607e-05		ENSG00000235529	AGAP1-IT1	-2.7208	0.0107758
ENSG00000139505	MTMR6	-0.461865	4.25206e-05		ENSG00000196139	AKR1C3	-2.73908	0.00238849
ENSG00000107798	LIPA	0.579138	4.25799e-05		ENSG00000135519	KCNH3	-2.74991	0.00462668
ENSG00000130856	ZNF236	-0.832638	4.26394e-05		ENSG00000128849	CGNL1	-2.75482	1.01423e-09
ENSG00000144589	STK11IP	-0.680262	4.27031e-05		ENSG00000198576	ARC	-2.75801	3.56953e-09
ENSG00000197448	GSTK1	0.495149	4.28213e-05		ENSG00000108688	CCL7	-2.76698	5.71062e-07
ENSG00000125430	HS3ST3B1	-0.588476	4.31687e-05		ENSG00000175793	SFN	-2.77205	0.0181246
ENSG00000105617	LENG1	-0.620238	4.33171e-05		ENSG00000188710	QRFP	-2.77978	0.0072666
ENSG00000123505	AMD1	-0.450333	4.37645e-05		ENSG00000165105	RASEF	-2.78712	0.00477792
ENSG00000080371	RAB21	0.495597	4.38364e-05		ENSG00000187608	ISG15	-2.78761	9.3725e-14
ENSG00000123977	DAW1	1.53321	4.38825e-05		ENSG00000104043	ATP8B4	-2.78802	4.15973e-43
ENSG00000134278	SPIRE1	-0.511606	4.39561e-05		ENSG00000179388	EGR3	-2.78861	3.03943e-06
ENSG00000287737	AC132872.5	1.97759	4.40964e-05		ENSG00000117594	HSD11B1	-2.79141	1.05536e-26
ENSG00000108604	SMARCD2	-0.606822	4.42767e-05		ENSG00000172602	RND1	-2.79561	0.00104199
ENSG00000143839	REN	1.78708	4.4497e-05		ENSG00000196565	HBG2	-2.80257	0.0133186
ENSG00000255191	AP003555.2	-2.08664	4.49268e-05		ENSG00000275441	AC020765.2	-2.80489	0.0402285
ENSG00000103168	TAF1C	-0.527097	4.49542e-05		ENSG00000172183	ISG20	-2.81085	2.95881e-14
ENSG00000265096	C1QTNF1-AS1	5.41833	4.53184e-05		ENSG00000101115	SALL4	-2.81926	0.00275514
ENSG00000067208	EVI5	0.732875	4.55182e-05		ENSG00000174600	CMKLR1	-2.83364	0.0290771
ENSG00000044446	PHKA2	-0.648053	4.55944e-05		ENSG00000229644	NAMPTP1	-2.83834	3.66623e-07
ENSG00000263513	FAM72C	-2.1814	4.58606e-05		ENSG00000175471	MCTP1	-2.83859	2.35087e-18
ENSG00000287431	AC027601.6	-1.07984	4.59256e-05		ENSG00000099954	CECR2	-2.85074	0.0434319
ENSG00000021355	SERPINB1	0.513813	4.59289e-05		ENSG00000165449	SLC16A9	-2.86748	0.011518
ENSG00000110455	ACCS	1.13285	4.60777e-05		ENSG00000090376	IRAK3	-2.87233	5.86385e-62
ENSG00000179476	C14orf28	0.869131	4.6078e-05		ENSG00000134339	SAA2	-2.87622	0.0105358
ENSG00000198258	UBL5	0.646324	4.61728e-05		ENSG00000170209	ANKK1	-2.88176	0.0395088
ENSG00000129250	KIF1C	0.427263	4.6678e-05		ENSG00000253616	AC107959.3	-2.88757	7.6497e-06
ENSG00000286388	AC026748.3	0.897682	4.69063e-05		ENSG00000166292	TMEM100	-2.8897	4.18705e-18
ENSG00000005007	UPF1	-0.423944	4.70537e-05		ENSG00000185862	EVI2B	-2.89114	0.00367835
ENSG00000113600	C9	6.34673	4.71592e-05		ENSG00000151834	GABRA2	-2.8976	1.14208e-36
ENSG00000059915	PSD	0.772363	4.76715e-05		ENSG00000105048	TNNT1	-2.90107	2.97798e-05
ENSG00000166046	TCP11L2	0.803703	4.77062e-05		ENSG00000162373	BEND5	-2.90606	0.0112987
ENSG00000205531	NAP1L4	-0.560881	4.79138e-05		ENSG00000172572	PDE3A	-2.90671	1.79368e-08
ENSG00000198838	RYR3	-1.1676	4.79452e-05		ENSG00000230712	GGTLC4P	-2.90736	0.00323451
ENSG00000103064	SLC7A6	-0.84641	4.80454e-05		ENSG00000204103	MAFB	-2.91275	1.33981e-13
ENSG00000166166	TRMT61A	-0.519834	4.82256e-05		ENSG00000101203	COL20A1	-2.91932	0.0112046
ENSG00000164530	PI16	-3.11326	4.84469e-05		ENSG00000183486	MX2	-2.95178	0.000104487
ENSG00000284968	AC093827.4	1.5064	4.84922e-05		ENSG00000170345	FOS	-2.95199	6.01735e-20
ENSG00000242732	RTL5	0.696125	4.85036e-05		ENSG00000164400	CSF2	-2.9539	3.35315e-26
ENSG00000108557	RAI1	-0.441466	4.85783e-05		ENSG00000255100	AP003119.2	-2.95516	0.00170878
ENSG00000146576	C7orf26	-0.702387	4.85783e-05		ENSG00000243574	AC006148.2	-2.95758	0.0210986
ENSG00000153237	CCDC148	3.17775	4.86476e-05		ENSG00000100867	DHRS2	-2.95994	3.17984e-06
ENSG00000071205	ARHGAP10	-0.52134	4.8649e-05		ENSG00000152092	ASTN1	-2.97206	0.00922172
ENSG00000261644	AC007728.2	3.80069	4.87422e-05		ENSG00000198075	SULT1C4	-2.98021	2.197e-10
ENSG00000127863	TNFRSF19	-0.455193	4.89414e-05		ENSG00000269927	AC004817.3	-2.99803	0.016756
ENSG00000161618	ALDH16A1	-0.76957	4.90893e-05		ENSG00000135363	LMO2	-3.00144	0.006827
ENSG00000040341	STAU2	0.638228	4.91442e-05		ENSG00000049249	TNFRSF9	-3.00401	5.0151e-07
ENSG00000146067	FAM193B	-0.609825	4.91442e-05		ENSG00000240065	PSMB9	-3.0115	3.95082e-27
ENSG00000135655	USP15	0.494625	4.92217e-05		ENSG00000005102	MEOX1	-3.02257	0.00374319
ENSG00000121680	PEX16	0.594444	4.92663e-05		ENSG00000259158	ADAM20P1	-3.03229	0.0354147
ENSG00000140365	COMMD4	-0.767441	4.93125e-05		ENSG00000262406	MMP12	-3.03269	4.78907e-08
ENSG00000141646	SMAD4	-0.496688	4.93389e-05		ENSG00000174460	ZCCHC12	-3.03418	0.0487128
ENSG00000007255	TRAPPC6A	1.28046	4.93792e-05		ENSG00000225790	AC007953.1	-3.03824	0.000239573
ENSG00000082497	SERTAD4	-1.84375	4.95499e-05		ENSG00000187094	CCK	-3.04124	1.52952e-16
ENSG00000105639	JAK3	1.48155	4.96676e-05		ENSG00000108381	ASPA	-3.0449	0.00688336
ENSG00000196968	FUT11	-0.593776	4.97152e-05		ENSG00000131203	IDO1	-3.05419	1.70215e-06
ENSG00000083720	OXCT1	-0.513179	4.99911e-05		ENSG00000275216	AL161431.1	-3.05482	0.00444021
ENSG00000136045	PWP1	-0.453332	5.00242e-05		ENSG00000012124	CD22	-3.0554	0.0192536
ENSG00000155111	CDK19	-0.524001	5.03022e-05		ENSG00000105835	NAMPT	-3.0624	7.07747e-206
ENSG00000133104	SPART	0.455811	5.04784e-05		ENSG00000215458	AATBC	-3.06244	0.0383214
ENSG00000148396	SEC16A	-0.422491	5.06259e-05		ENSG00000137628	DDX60	-3.07617	2.63757e-49
ENSG00000143321	HDGF	-0.535541	5.08846e-05		ENSG00000251141	MRPS30-DT	-3.08237	0.0436165
ENSG00000154957	ZNF18	0.738721	5.09292e-05		ENSG00000078081	LAMP3	-3.08284	0.0071082
ENSG00000274825	AL023803.2	-4.22526	5.11537e-05		ENSG00000108771	DHX58	-3.08489	1.76279e-27
ENSG00000205726	ITSN1	-0.70424	5.1369e-05		ENSG00000181634	TNFSF15	-3.08929	1.21723e-54
ENSG00000024422	EHD2	-0.539778	5.14424e-05		ENSG00000175556	LONRF3	-3.09052	0.0067539
ENSG00000119383	PTPA	-0.518034	5.14853e-05		ENSG00000180730	SHISA2	-3.09947	0.00349409
ENSG00000131507	NDFIP1	0.61242	5.15384e-05		ENSG00000225492	GBP1P1	-3.10016	0.0051917
ENSG00000143669	LYST	0.800952	5.18477e-05		ENSG00000174792	ODAPH	-3.1118	0.0401102
ENSG00000248905	FMN1	0.758117	5.18996e-05		ENSG00000088926	F11	-3.11553	0.0435906
ENSG00000084073	ZMPSTE24	0.447121	5.24181e-05		ENSG00000167612	ANKRD33	-3.11645	0.00794661
ENSG00000120526	NUDCD1	-0.47749	5.25e-05		ENSG00000114654	EFCC1	-3.12153	2.51961e-05
ENSG00000104343	UBE2W	0.779212	5.32716e-05		ENSG00000269961	AC010359.2	-3.14173	0.00412911
ENSG00000115942	ORC2	-0.599595	5.32891e-05		ENSG00000198719	DLL1	-3.15068	1.80854e-09
ENSG00000180346	TIGD2	0.758789	5.3528e-05		ENSG00000175591	P2RY2	-3.15234	0.0484887
ENSG00000216331	HIST1H1PS1	6.30786	5.3909e-05		ENSG00000136695	IL36RN	-3.15669	0.0490481
ENSG00000111676	ATN1	-0.774286	5.39594e-05		ENSG00000128564	VGF	-3.16654	1.57314e-21
ENSG00000150977	RILPL2	0.723533	5.40561e-05		ENSG00000232679	LINC01705	-3.16811	0.0010448
ENSG00000120690	ELF1	0.492918	5.41239e-05		ENSG00000277632	CCL3	-3.17398	0.0397665
ENSG00000143436	MRPL9	-0.576064	5.43759e-05		ENSG00000287037	AC097709.1	-3.17723	0.000488766
ENSG00000049769	PPP1R3F	1.04563	5.44602e-05		ENSG00000260572	AC069224.1	-3.18819	0.0207651
ENSG00000099810	MTAP	-0.488351	5.44602e-05		ENSG00000163874	ZC3H12A	-3.19077	1.3697e-142
ENSG00000197622	CDC42SE1	-0.478271	5.45027e-05		ENSG00000130592	LSP1	-3.19507	0.019709
ENSG00000179899	PHC1P1	-1.7775	5.46326e-05		ENSG00000238164	TNFRSF14-AS1	-3.21232	0.0430317
ENSG00000089157	RPLP0	-0.529399	5.47303e-05		ENSG00000284713	SMIM38	-3.21356	0.0091786
ENSG00000106034	CPED1	0.603124	5.48553e-05		ENSG00000213386	AC022217.1	-3.2206	0.00166973
ENSG00000197024	ZNF398	-0.707746	5.52047e-05		ENSG00000277775	HIST1H3F	-3.22413	0.0100446
ENSG00000181617	FDCSP	5.26748	5.53449e-05		ENSG00000149968	MMP3	-3.22823	1.90599e-53
ENSG00000148411	NACC2	0.485785	5.54972e-05		ENSG00000119508	NR4A3	-3.23	4.5532e-40
ENSG00000148798	INA	0.609149	5.55504e-05		ENSG00000203446	AC004988.1	-3.24704	3.11221e-05
ENSG00000161813	LARP4	0.613238	5.55856e-05		ENSG00000104814	MAP4K1	-3.26136	0.0402667
ENSG00000133401	PDZD2	-1.33894	5.56756e-05		ENSG00000149927	DOC2A	-3.26963	0.0219892
ENSG00000122034	GTF3A	-0.402701	5.57872e-05		ENSG00000196932	TMEM26	-3.27022	1.21943e-10
ENSG00000279369	AC046185.3	-1.18289	5.59214e-05		ENSG00000264175	MIR3189	-3.2814	0.000833124
ENSG00000100209	HSCB	0.736457	5.60632e-05		ENSG00000104951	IL4I1	-3.28932	1.36034e-11
ENSG00000103121	CMC2	-0.86488	5.65789e-05		ENSG00000152463	OLAH	-3.29229	0.00349436
ENSG00000088367	EPB41L1	0.670415	5.66628e-05		ENSG00000157368	IL34	-3.30556	1.93961e-05
ENSG00000171103	TRMT61B	-0.762522	5.67362e-05		ENSG00000100628	ASB2	-3.3293	1.75138e-08
ENSG00000230330	HMGN2P3	-1.95166	5.67956e-05		ENSG00000266970	AC061992.2	-3.33105	0.0129154
ENSG00000102225	CDK16	-0.463355	5.69825e-05		ENSG00000115602	IL1RL1	-3.36273	3.77373e-15
ENSG00000184185	KCNJ12	2.27663	5.70958e-05		ENSG00000182308	DCAF4L1	-3.36472	0.000138395
ENSG00000085872	CHERP	-0.525495	5.74431e-05		ENSG00000140519	RHCG	-3.38626	0.011564
ENSG00000168461	RAB31	-0.464452	5.75013e-05		ENSG00000159450	TCHH	-3.39061	0.000813616
ENSG00000100029	PES1	-0.429773	5.7938e-05		ENSG00000205300	AL356414.1	-3.41028	1.91733e-05
ENSG00000184160	ADRA2C	3.29183	5.79809e-05		ENSG00000119917	IFIT3	-3.41655	1.62896e-16
ENSG00000167216	KATNAL2	1.11653	5.83543e-05		ENSG00000261386	AC027682.4	-3.41967	0.0257383
ENSG00000173020	GRK2	-0.431475	5.85493e-05		ENSG00000205364	MT1M	-3.42748	7.70069e-07
ENSG00000271614	ATP2B1-AS1	1.5471	5.8732e-05		ENSG00000184389	A3GALT2	-3.42993	0.0208556
ENSG00000204531	POU5F1	-2.60318	5.87524e-05		ENSG00000271503	CCL5	-3.45473	3.16122e-10
ENSG00000286169	AHRR	-0.484208	5.88971e-05		ENSG00000267121	AC008105.3	-3.46214	0.0191405
ENSG00000072415	MPP5	0.55062	5.90246e-05		ENSG00000115919	KYNU	-3.46516	2.27051e-57
ENSG00000112175	BMP5	3.14186	5.94595e-05		ENSG00000261618	LINC02605	-3.46782	0.00561662
ENSG00000188396	TCTEX1D4	2.62979	5.98197e-05		ENSG00000271216	LINC01050	-3.47282	0.0192064
ENSG00000162704	ARPC5	-0.504341	6.05831e-05		ENSG00000225886	AL445490.1	-3.4759	5.63069e-05
ENSG00000030304	MUSK	2.66096	6.06018e-05		ENSG00000125730	C3	-3.47635	7.7855e-115
ENSG00000119487	MAPKAP1	-0.411114	6.0611e-05		ENSG00000133106	EPSTI1	-3.48578	8.16456e-65
ENSG00000175643	RMI2	-0.727176	6.1077e-05		ENSG00000226935	LINC00161	-3.49196	3.46478e-19
ENSG00000182628	SKA2	-0.549095	6.15713e-05		ENSG00000265096	C1QTNF1-AS1	-3.50191	0.000293792
ENSG00000168701	TMEM208	0.723783	6.1593e-05		ENSG00000163131	CTSS	-3.5048	1.529e-41
ENSG00000233369	GTF2IP4	0.578256	6.17124e-05		ENSG00000177551	NHLH2	-3.50739	0.0137473
ENSG00000171219	CDC42BPG	1.83638	6.17394e-05		ENSG00000164690	SHH	-3.5107	0.000598473
ENSG00000140299	BNIP2	0.690281	6.19809e-05		ENSG00000140465	CYP1A1	-3.52974	2.67472e-08
ENSG00000186301	MST1P2	2.39211	6.24816e-05		ENSG00000250782	TAF11L14	-3.54026	0.0171073
ENSG00000063660	GPC1	-0.494786	6.27377e-05		ENSG00000118503	TNFAIP3	-3.54475	1.09251e-165
ENSG00000099937	SERPIND1	2.42102	6.30212e-05		ENSG00000228919	AC097381.1	-3.60234	0.0106562
ENSG00000168404	MLKL	0.670897	6.30212e-05		ENSG00000137033	IL33	-3.61733	3.22379e-24
ENSG00000156968	MPV17L	2.07208	6.32623e-05		ENSG00000095585	BLNK	-3.63982	0.00564251
ENSG00000109971	HSPA8	-0.377482	6.40609e-05		ENSG00000148344	PTGES	-3.6492	2.36605e-87
ENSG00000124067	SLC12A4	0.412748	6.41158e-05		ENSG00000179674	ARL14	-3.67255	0.0282544
ENSG00000166900	STX3	0.723204	6.41443e-05		ENSG00000164181	ELOVL7	-3.6823	0.000199243
ENSG00000070087	PFN2	0.554372	6.42202e-05		ENSG00000128052	KDR	-3.69671	9.05613e-05
ENSG00000196867	ZFP28	0.694364	6.43469e-05		ENSG00000125144	MT1G	-3.70806	1.76042e-38
ENSG00000099992	TBC1D10A	0.594187	6.43499e-05		ENSG00000073756	PTGS2	-3.70913	8.51737e-132
ENSG00000253982	AC100810.1	0.800328	6.48841e-05		ENSG00000112303	VNN2	-3.71983	4.68797e-10
ENSG00000085998	POMGNT1	0.440009	6.52553e-05		ENSG00000157601	MX1	-3.73171	0.000301323
ENSG00000120942	UBIAD1	-0.700704	6.52553e-05		ENSG00000116544	DLGAP3	-3.75888	0.00762334
ENSG00000114405	C3orf14	-0.74771	6.52553e-05		ENSG00000171840	NINJ2	-3.76019	0.00627069
ENSG00000188243	COMMD6	0.572554	6.54996e-05		ENSG00000249096	LINC02362	-3.76964	0.0250074
ENSG00000116711	PLA2G4A	1.05515	6.55958e-05		ENSG00000152766	ANKRD22	-3.78084	0.0144545
ENSG00000203814	HIST2H2BF	1.70615	6.58987e-05		ENSG00000237250	AL359924.1	-3.78907	0.025869
ENSG00000164654	MIOS	-0.717975	6.6005e-05		ENSG00000276085	CCL3L1	-3.79013	0.0236547
ENSG00000148450	MSRB2	0.724667	6.68983e-05		ENSG00000176907	TCIM	-3.8028	1.7993e-101
ENSG00000163950	SLBP	-0.5417	6.71841e-05		ENSG00000119922	IFIT2	-3.80892	2.18501e-149
ENSG00000153560	UBP1	-0.516433	6.72311e-05		ENSG00000166569	CPLX4	-3.82613	0.000823825
ENSG00000147251	DOCK11	-0.59375	6.73633e-05		ENSG00000162892	IL24	-3.8476	2.63352e-16
ENSG00000128294	TPST2	-0.657376	6.75193e-05		ENSG00000168280	KIF5C	-3.85728	0.000114293
ENSG00000140983	RHOT2	-0.484136	6.83238e-05		ENSG00000180532	ZSCAN4	-3.88417	0.00154327
ENSG00000183808	RBM12B	-0.601801	6.84142e-05		ENSG00000133169	BEX1	-3.88777	5.0744e-10
ENSG00000166278	C2	2.45053	6.85258e-05		ENSG00000132530	XAF1	-3.91274	7.15442e-36
ENSG00000260517	AC009093.2	1.35309	6.85273e-05		ENSG00000185745	IFIT1	-3.92649	0.00108941
ENSG00000103769	RAB11A	0.490717	6.86278e-05		ENSG00000004799	PDK4	-3.92868	2.94605e-26
ENSG00000234684	SDCBP2-AS1	1.24866	6.87887e-05		ENSG00000138061	CYP1B1	-3.92934	2.10321e-125
ENSG00000110944	IL23A	3.03507	6.88938e-05		ENSG00000133134	BEX2	-3.92975	9.86665e-06
ENSG00000132003	ZSWIM4	-0.675467	6.89663e-05		ENSG00000250497	AC007126.1	-3.93892	6.43699e-05
ENSG00000130734	ATG4D	-0.522677	6.91878e-05		ENSG00000138646	HERC5	-3.94004	9.24982e-36
ENSG00000095059	DHPS	-0.706868	6.92868e-05		ENSG00000111331	OAS3	-3.94601	1.43426e-27
ENSG00000147155	EBP	-0.847744	6.93103e-05		ENSG00000139890	REM2	-3.94992	6.10232e-06
ENSG00000143367	TUFT1	0.55169	6.93885e-05		ENSG00000162654	GBP4	-3.95119	0.0051917
ENSG00000187735	TCEA1	-0.514081	6.94129e-05		ENSG00000214814	FER1L6	-3.96561	8.14521e-06
ENSG00000165527	ARF6	-0.559297	6.96545e-05		ENSG00000181617	FDCSP	-3.97664	4.487e-05
ENSG00000102678	FGF9	2.61979	6.99039e-05		ENSG00000242220	TCP10L	-3.9799	0.00275005
ENSG00000153823	PID1	0.742736	6.99206e-05		ENSG00000115267	IFIH1	-4.00842	4.83778e-55
ENSG00000254887	AC010247.1	2.82876	7.0037e-05		ENSG00000179564	LSMEM2	-4.01051	0.0159846
ENSG00000135926	TMBIM1	0.415869	7.05424e-05		ENSG00000137965	IFI44	-4.01709	8.35879e-12
ENSG00000154124	OTULIN	-0.564488	7.05915e-05		ENSG00000011083	SLC6A7	-4.03076	0.0144684
ENSG00000178585	CTNNBIP1	-0.551993	7.09516e-05		ENSG00000257052	AP003721.4	-4.04672	0.0176734
ENSG00000157426	AASDH	0.735072	7.10827e-05		ENSG00000205362	MT1A	-4.09335	0.000504826
ENSG00000152689	RASGRP3	-0.839581	7.1182e-05		ENSG00000128604	IRF5	-4.11318	0.010269
ENSG00000046647	GEMIN8	0.670776	7.13298e-05		ENSG00000136514	RTP4	-4.12357	0.00511955
ENSG00000088448	ANKRD10	0.555789	7.20638e-05		ENSG00000164675	IQUB	-4.14016	0.00114865
ENSG00000113805	CNTN3	0.721577	7.25073e-05		ENSG00000136160	EDNRB	-4.1489	1.07537e-113
ENSG00000197837	HIST4H4	2.18197	7.27679e-05		ENSG00000138135	CH25H	-4.15532	8.72867e-12
ENSG00000104412	EMC2	0.527747	7.28336e-05		ENSG00000110848	CD69	-4.16048	3.77213e-17
ENSG00000112592	TBP	-0.795987	7.28618e-05		ENSG00000258791	LINC00520	-4.20894	0.000478722
ENSG00000143977	SNRPG	-0.985283	7.31214e-05		ENSG00000205358	MT1H	-4.21964	0.00264595
ENSG00000112304	ACOT13	0.785582	7.36704e-05		ENSG00000112175	BMP5	-4.22524	1.06057e-05
ENSG00000171940	ZNF217	-0.517264	7.43111e-05		ENSG00000273320	AC007032.1	-4.23207	0.0205011
ENSG00000101189	MRGBP	-0.540816	7.43111e-05		ENSG00000256196	AP003721.1	-4.241	0.00475224
ENSG00000090905	TNRC6A	-0.66864	7.4428e-05		ENSG00000137959	IFI44L	-4.25068	0.000503984
ENSG00000188487	INSC	0.799908	7.44423e-05		ENSG00000138642	HERC6	-4.25424	5.25755e-12
ENSG00000103148	NPRL3	-0.464913	7.46201e-05		ENSG00000169242	EFNA1	-4.28652	1.77777e-11
ENSG00000233559	LINC00513	1.72529	7.47048e-05		ENSG00000130487	KLHDC7B	-4.31259	3.22528e-08
ENSG00000075131	TIPIN	-0.723967	7.47648e-05		ENSG00000126709	IFI6	-4.31306	3.28293e-23
ENSG00000132356	PRKAA1	0.575397	7.47885e-05		ENSG00000231574	LINC02015	-4.31808	1.14866e-24
ENSG00000184887	BTBD6	-0.545683	7.49768e-05		ENSG00000249465	RBMXP4	-4.33635	0.0141279
ENSG00000107789	MINPP1	0.589306	7.51328e-05		ENSG00000134321	RSAD2	-4.5149	5.89749e-39
ENSG00000145685	LHFPL2	-0.457089	7.5168e-05		ENSG00000089127	OAS1	-4.51569	6.65942e-06
ENSG00000133433	GSTT2B	0.958473	7.62393e-05		ENSG00000158473	CD1D	-4.53859	0.000140454
ENSG00000122873	CISD1	0.672048	7.63675e-05		ENSG00000136244	IL6	-4.55762	4.03261e-202
ENSG00000167771	RCOR2	-1.09056	7.64081e-05		ENSG00000146374	RSPO3	-4.60212	1.28649e-07
ENSG00000118402	ELOVL4	0.680696	7.64942e-05		ENSG00000187479	C11orf96	-4.65311	2.61016e-15
ENSG00000007392	LUC7L	-0.473551	7.66684e-05		ENSG00000224965	LINC02586	-4.65974	0.0197326
ENSG00000276672	AL161891.1	-3.19038	7.67133e-05		ENSG00000165949	IFI27	-4.66065	1.17652e-76
ENSG00000130203	APOE	1.20254	7.68237e-05		ENSG00000135373	EHF	-4.68839	7.21829e-86
ENSG00000204604	ZNF468	1.03795	7.68237e-05		ENSG00000130303	BST2	-4.69261	3.1118e-13
ENSG00000177427	MIEF2	0.672421	7.68237e-05		ENSG00000130054	FAM155B	-4.69484	0.00967517
ENSG00000125967	NECAB3	0.596301	7.68237e-05		ENSG00000163435	ELF3	-4.70903	8.69601e-20
ENSG00000099968	BCL2L13	0.493228	7.68237e-05		ENSG00000173432	SAA1	-4.74243	1.68752e-06
ENSG00000254554	AC080023.1	1.452	7.69668e-05		ENSG00000168314	MOBP	-4.76349	0.00682903
ENSG00000156976	EIF4A2	0.552273	7.71408e-05		ENSG00000144852	NR1I2	-4.77076	0.0120264
ENSG00000172992	DCAKD	0.648993	7.71603e-05		ENSG00000111335	OAS2	-4.80953	4.59267e-08
ENSG00000037897	METTL1	-0.616032	7.71603e-05		ENSG00000276980	AC008760.2	-4.8331	0.00342338
ENSG00000198034	RPS4X	-0.427863	7.71627e-05		ENSG00000198417	MT1F	-4.95804	2.4738e-07
ENSG00000136463	TACO1	-0.581448	7.72024e-05		ENSG00000233975	LINC02574	-4.98048	0.0042435
ENSG00000134982	APC	0.644575	7.72409e-05		ENSG00000287188	AC068989.1	-4.98951	0.00334099
ENSG00000120727	PAIP2	0.521641	7.73392e-05		ENSG00000135114	OASL	-5.04073	2.23901e-46
ENSG00000145868	FBXO38	0.464158	7.75212e-05		ENSG00000287760	AC099521.3	-5.07606	0.00234337
ENSG00000085644	ZNF213	-0.670643	7.77007e-05		ENSG00000187229	AC100800.1	-5.12436	0.00196737
ENSG00000150967	ABCB9	0.775241	7.77433e-05		ENSG00000272512	AL645608.7	-5.23118	1.08614e-06
ENSG00000269609	RPARP-AS1	1.5811	7.80536e-05		ENSG00000093134	VNN3	-5.30739	2.945e-26
ENSG00000256269	HMBS	-0.637943	7.81729e-05		ENSG00000253522	MIR3142HG	-5.30947	2.92455e-24
ENSG00000142178	SIK1	1.42648	7.90236e-05		ENSG00000169248	CXCL11	-5.36536	7.91917e-40
ENSG00000117751	PPP1R8	-0.59712	7.94578e-05		ENSG00000123610	TNFAIP6	-5.38515	4.24355e-58
ENSG00000107438	PDLIM1	0.452339	7.94867e-05		ENSG00000163121	NEURL3	-5.40455	0.000878831
ENSG00000070614	NDST1	-0.44792	7.95164e-05		ENSG00000169245	CXCL10	-5.53138	8.19191e-178
ENSG00000108262	GIT1	-0.570497	7.95301e-05		ENSG00000123689	G0S2	-5.54838	3.67751e-58
ENSG00000119446	RBM18	0.495057	7.95824e-05		ENSG00000285744	AC083837.1	-5.60125	0.000286195
ENSG00000126432	PRDX5	0.522478	7.96195e-05		ENSG00000134326	CMPK2	-5.66236	2.5282e-25
ENSG00000112357	PEX7	1.0707	7.97056e-05		ENSG00000043355	ZIC2	-5.66822	0.00135796
ENSG00000117222	RBBP5	-0.527773	7.98716e-05		ENSG00000149599	DUSP15	-5.66894	0.000290801
ENSG00000233452	STXBP5-AS1	0.994532	8.01046e-05		ENSG00000230647	AC022816.1	-5.69763	1.04534e-05
ENSG00000272316	AL021368.2	1.76088	8.01476e-05		ENSG00000125735	TNFSF14	-5.7355	7.60713e-06
ENSG00000160877	NACC1	-0.487184	8.04052e-05		ENSG00000115008	IL1A	-5.7364	2.3659e-77
ENSG00000273486	AC096992.2	2.08194	8.05609e-05		ENSG00000258183	LINC02392	-5.85253	0.000815902
ENSG00000149600	COMMD7	-0.630192	8.09211e-05		ENSG00000166596	CFAP52	-5.94125	0.000520573
ENSG00000249421	ADAMTS19-AS1	3.80668	8.10196e-05		ENSG00000140379	BCL2A1	-5.98234	4.21472e-18
ENSG00000143473	KCNH1	-1.87628	8.21915e-05		ENSG00000273129	PACERR	-6.01563	7.00814e-05
ENSG00000140526	ABHD2	-0.55754	8.2866e-05		ENSG00000135097	MSI1	-6.06417	0.00071949
ENSG00000072818	ACAP1	1.14959	8.30293e-05		ENSG00000169429	CXCL8	-6.119	0
ENSG00000131746	TNS4	3.02131	8.34098e-05		ENSG00000269466	H3.Y	-6.17541	0.000173409
ENSG00000014914	MTMR11	-0.658797	8.3467e-05		ENSG00000164344	KLKB1	-6.72361	1.04747e-05
ENSG00000116984	MTR	-0.542973	8.39435e-05		ENSG00000125538	IL1B	-6.83981	3.81973e-239
ENSG00000260910	LINC00565	-0.861275	8.4122e-05		ENSG00000163734	CXCL3	-6.87916	1.46766e-12
ENSG00000023697	DERA	-0.485549	8.43834e-05		ENSG00000163735	CXCL5	-6.93651	1.38281e-127
ENSG00000165731	RET	2.18689	8.48004e-05		ENSG00000115009	CCL20	-7.20459	8.49293e-38
ENSG00000137267	TUBB2A	-0.458552	8.4874e-05		ENSG00000124875	CXCL6	-7.60865	6.48487e-36
ENSG00000180228	PRKRA	-0.538984	8.58195e-05		ENSG00000081041	CXCL2	-7.68117	9.22858e-39
ENSG00000169231	THBS3	0.543675	8.61177e-05		ENSG00000163739	CXCL1	-8.16908	5.20998e-282
ENSG00000274565	AC080038.1	-1.28483	8.63985e-05		ENSG00000108342	CSF3	-10.0023	1.21209e-15
ENSG00000247828	TMEM161B-AS1	0.821123	8.68739e-05
ENSG00000113648	H2AFY	-0.49666	8.71232e-05
ENSG00000266714	MYO15B	2.27925	8.73543e-05
ENSG00000110723	EXPH5	2.67618	8.81069e-05
ENSG00000179855	GIPC3	-1.505	8.81069e-05
ENSG00000258056	AC009779.2	0.962749	8.81448e-05
ENSG00000162377	COA7	-0.51425	8.82079e-05
ENSG00000285844	FO393414.3	-2.64199	8.82079e-05
ENSG00000175711	B3GNTL1	-0.826484	8.86009e-05
ENSG00000123342	MMP19	-0.567134	8.86402e-05
ENSG00000156467	UQCRB	0.516705	8.88972e-05
ENSG00000204131	NHSL2	-1.54168	8.9207e-05
ENSG00000143252	SDHC	0.492097	8.96607e-05
ENSG00000070756	PABPC1	-0.369076	8.97609e-05
ENSG00000223298	RNY3P8	2.58211	9.03973e-05
ENSG00000276234	TADA2A	-0.558356	9.06325e-05
ENSG00000104228	TRIM35	0.5215	9.10146e-05
ENSG00000129317	PUS7L	0.578714	9.19602e-05
ENSG00000148082	SHC3	0.522197	9.25028e-05
ENSG00000128731	HERC2	-0.470073	9.28381e-05
ENSG00000182446	NPLOC4	-0.382652	9.28388e-05
ENSG00000158290	CUL4B	0.480121	9.33411e-05
ENSG00000257556	LINC02298	1.89402	9.35108e-05
ENSG00000157654	PALM2-AKAP2	0.517199	9.36111e-05
ENSG00000220205	VAMP2	0.885361	9.38432e-05
ENSG00000205352	PRR13	0.466418	9.45872e-05
ENSG00000149089	APIP	0.705722	9.47963e-05
ENSG00000232533	AC093673.1	0.931176	9.61531e-05
ENSG00000126067	PSMB2	-0.533849	9.61806e-05
ENSG00000170915	PAQR8	-0.760498	9.64474e-05
ENSG00000253846	PCDHGA10	-0.804435	9.67073e-05
ENSG00000250903	GMDS-DT	1.25849	9.70186e-05
ENSG00000143368	SF3B4	-0.874328	9.74843e-05
ENSG00000112773	TENT5A	0.552484	9.77149e-05
ENSG00000153815	CMIP	-0.443305	9.80337e-05
ENSG00000175213	ZNF408	0.634391	9.88525e-05
ENSG00000131473	ACLY	-0.540865	9.9433e-05
ENSG00000086061	DNAJA1	0.54706	0.000100218
ENSG00000102032	RENBP	3.39967	0.000100931
ENSG00000165495	PKNOX2	-0.765682	0.000100998
ENSG00000076201	PTPN23	-0.630223	0.000101128
ENSG00000104365	IKBKB	0.433656	0.000101187
ENSG00000125247	TMTC4	-0.71433	0.000102168
ENSG00000130703	OSBPL2	0.455589	0.000102236
ENSG00000188895	MSL1	-0.387777	0.000102836
ENSG00000155085	AK9	1.10138	0.000102896
ENSG00000130702	LAMA5	-0.578096	0.000103063
ENSG00000124782	RREB1	-0.590069	0.000103171
ENSG00000169641	LUZP1	-0.545568	0.000103217
ENSG00000106153	CHCHD2	-0.51665	0.000103322
ENSG00000155636	RBM45	0.623187	0.000103997
ENSG00000167283	ATP5MG	0.798948	0.000104463
ENSG00000143294	PRCC	-0.428646	0.000104633
ENSG00000162817	C1orf115	2.10368	0.000104734
ENSG00000141401	IMPA2	-0.564074	0.000104771
ENSG00000163848	ZNF148	0.535775	0.000104869
ENSG00000178802	MPI	0.515221	0.000104948
ENSG00000239569	KMT2E-AS1	1.51223	0.000105253
ENSG00000141469	SLC14A1	-1.04897	0.000105253
ENSG00000135317	SNX14	0.578664	0.000105408
ENSG00000274248	AJ011932.1	1.82817	0.000106195
ENSG00000163867	ZMYM6	0.680207	0.000106382
ENSG00000148950	IMMP1L	-1.13207	0.000106628
ENSG00000077549	CAPZB	-0.385151	0.000107009
ENSG00000155729	KCTD18	0.728766	0.000107063
ENSG00000164742	ADCY1	-1.78396	0.000107127
ENSG00000180336	MEIOC	1.79853	0.000107803
ENSG00000062725	APPBP2	0.519094	0.000107854
ENSG00000150961	SEC24D	-0.730236	0.000108224
ENSG00000246695	RASSF8-AS1	0.613704	0.0001099
ENSG00000177034	MTX3	0.6338	0.000110042
ENSG00000181072	CHRM2	-0.598915	0.00011045
ENSG00000136521	NDUFB5	0.646282	0.000110709
ENSG00000167483	NIBAN3	2.82801	0.000111224
ENSG00000112343	TRIM38	0.505036	0.000111305
ENSG00000168040	FADD	-0.603485	0.000111305
ENSG00000282886	PTMAP12	-2.59988	0.00011378
ENSG00000160336	ZNF761	0.818642	0.000113975
ENSG00000111666	CHPT1	0.478313	0.000114128
ENSG00000168028	RPSA	-0.587377	0.000114145
ENSG00000257702	LBX2-AS1	1.6105	0.000114275
ENSG00000130312	MRPL34	0.558195	0.000115002
ENSG00000138834	MAPK8IP3	0.496999	0.000115029
ENSG00000170579	DLGAP1	3.29888	0.000115305
ENSG00000121931	LRIF1	0.744956	0.000115463
ENSG00000182134	TDRKH	1.20021	0.000115776
ENSG00000052795	FNIP2	-0.522765	0.000115776
ENSG00000196911	KPNA5	0.667174	0.000115787
ENSG00000167077	MEI1	1.29082	0.000115833
ENSG00000164054	SHISA5	0.465076	0.000116168
ENSG00000169241	SLC50A1	0.644279	0.000116629
ENSG00000050165	DKK3	0.458268	0.000116717
ENSG00000233223	AC016876.1	1.05118	0.000116878
ENSG00000250497	AC007126.1	4.67817	0.000117432
ENSG00000163932	PRKCD	-0.550966	0.000117667
ENSG00000270069	MIR222HG	-0.565095	0.000117834
ENSG00000233822	HIST1H2BN	1.47153	0.000117839
ENSG00000076351	SLC46A1	1.12705	0.000117964
ENSG00000198832	SELENOM	0.522568	0.000118376
ENSG00000106263	EIF3B	-0.47562	0.000119434
ENSG00000102780	DGKH	0.794944	0.000120219
ENSG00000197746	PSAP	0.536073	0.000121476
ENSG00000109065	NAT9	0.443445	0.000121546
ENSG00000197562	RAB40C	-0.474275	0.000121546
ENSG00000226711	FAM66C	1.1896	0.000121902
ENSG00000126561	STAT5A	0.780256	0.000122954
ENSG00000135334	AKIRIN2	-0.474691	0.000122954
ENSG00000238266	LINC00707	-1.77001	0.000123112
ENSG00000096384	HSP90AB1	-0.384763	0.000123811
ENSG00000185437	SH3BGR	2.98089	0.000124064
ENSG00000180900	SCRIB	-0.604827	0.000124314
ENSG00000189343	RPS2P46	-1.0881	0.000124369
ENSG00000287733	AC083862.3	3.54895	0.000124649
ENSG00000163050	COQ8A	0.646722	0.000124649
ENSG00000174827	PDZK1	1.06114	0.000126323
ENSG00000185621	LMLN	0.755948	0.00012659
ENSG00000127804	METTL16	-0.449658	0.00012659
ENSG00000040731	CDH10	5.71289	0.000127643
ENSG00000174307	PHLDA3	0.665338	0.000127963
ENSG00000163755	HPS3	0.563312	0.000128046
ENSG00000188959	C9orf152	5.61091	0.000128269
ENSG00000204941	PSG5	0.973589	0.000128351
ENSG00000124228	DDX27	-0.424181	0.000128846
ENSG00000237149	ZNF503-AS2	1.23828	0.000129061
ENSG00000167565	SERTAD3	-0.589991	0.000129123
ENSG00000185010	F8	1.07247	0.000129434
ENSG00000268041	ERFL	5.63348	0.000129458
ENSG00000109158	GABRA4	-3.53648	0.000129633
ENSG00000158806	NPM2	2.60875	0.000129791
ENSG00000128578	STRIP2	-0.897839	0.000130169
ENSG00000165240	ATP7A	0.72495	0.000130266
ENSG00000099797	TECR	-0.652382	0.000130266
ENSG00000239213	NCK1-DT	1.2275	0.000130442
ENSG00000120949	TNFRSF8	2.735	0.000130778
ENSG00000167705	RILP	0.939536	0.000131418
ENSG00000067369	TP53BP1	0.418453	0.000131457
ENSG00000147403	RPL10	-0.619748	0.000131478
ENSG00000198342	ZNF442	1.44662	0.000131683
ENSG00000125676	THOC2	0.515325	0.000132161
ENSG00000135930	EIF4E2	-0.51901	0.000132535
ENSG00000092871	RFFL	-0.56334	0.000132937
ENSG00000223573	TINCR	4.13827	0.000133164
ENSG00000109180	OCIAD1	0.48678	0.000133404
ENSG00000176903	PNMA1	-0.55661	0.000133404
ENSG00000170836	PPM1D	0.557256	0.000133446
ENSG00000106077	ABHD11	-0.696102	0.000134447
ENSG00000103145	HCFC1R1	0.666115	0.00013466
ENSG00000181191	PJA1	-0.5002	0.00013494
ENSG00000122870	BICC1	0.548866	0.00013526
ENSG00000156471	PTDSS1	-0.402939	0.000135307
ENSG00000179954	SSC5D	-0.730953	0.000135307
ENSG00000269893	SNHG8	1.53563	0.000135311
ENSG00000159140	SON	-0.419171	0.00013538
ENSG00000162618	ADGRL4	-0.529807	0.000135462
ENSG00000181929	PRKAG1	0.429396	0.000135588
ENSG00000285294	LINC00842	-1.36646	0.000136058
ENSG00000132837	DMGDH	2.36975	0.000136402
ENSG00000147614	ATP6V0D2	3.60517	0.000136531
ENSG00000165475	CRYL1	0.750852	0.000137292
ENSG00000163558	PRKCI	0.529588	0.000137415
ENSG00000133706	LARS	-0.52403	0.000137415
ENSG00000100030	MAPK1	-0.457581	0.000137525
ENSG00000198915	RASGEF1A	2.43773	0.00013773
ENSG00000268225	AC010487.1	3.23118	0.00013788
ENSG00000146678	IGFBP1	2.33664	0.000138338
ENSG00000164253	WDR41	0.539629	0.000138663
ENSG00000171159	C9orf16	0.751165	0.000138906
ENSG00000105193	RPS16	-0.541421	0.000139215
ENSG00000257261	AC008014.1	1.46643	0.000139305
ENSG00000167123	CERCAM	0.574747	0.000139371
ENSG00000148158	SNX30	-0.510079	0.000139626
ENSG00000248079	DPH6-DT	2.9754	0.00013979
ENSG00000102755	FLT1	-0.636865	0.000139799
ENSG00000176928	GCNT4	1.03854	0.000139954
ENSG00000164509	IL31RA	-1.10547	0.000140066
ENSG00000225398	PGM5P4	2.08177	0.000140221
ENSG00000134698	AGO4	-0.585711	0.000140221
ENSG00000196787	HIST1H2AG	1.07321	0.000140392
ENSG00000159733	ZFYVE28	0.932619	0.000140451
ENSG00000162923	WDR26	0.399379	0.000140627
ENSG00000136026	CKAP4	-0.41879	0.000141079
ENSG00000187954	CYHR1	0.436515	0.000141465
ENSG00000144366	GULP1	-0.54525	0.000141465
ENSG00000198730	CTR9	0.502812	0.000141795
ENSG00000048162	NOP16	-0.541811	0.000141918
ENSG00000011007	ELOA	0.380226	0.000142048
ENSG00000186350	RXRA	-0.400241	0.000144134
ENSG00000204463	BAG6	-0.442753	0.000144715
ENSG00000171385	KCND3	2.96002	0.000145372
ENSG00000180458	AC022148.1	2.32754	0.00014637
ENSG00000111845	PAK1IP1	-0.591719	0.000146558
ENSG00000198945	L3MBTL3	-0.618152	0.000146976
ENSG00000107263	RAPGEF1	-0.405766	0.000147094
ENSG00000122783	CYREN	-0.538784	0.000147298
ENSG00000065154	OAT	0.443882	0.000147303
ENSG00000126773	PCNX4	0.438123	0.000147698
ENSG00000175806	MSRA	-0.559289	0.000148209
ENSG00000106244	PDAP1	-0.690888	0.000149067
ENSG00000225793	AL080250.1	2.10839	0.000149147
ENSG00000160145	KALRN	0.576503	0.000149357
ENSG00000108219	TSPAN14	-0.413325	0.000149534
ENSG00000196569	LAMA2	-0.554308	0.000149745
ENSG00000251369	ZNF550	0.668861	0.000150075
ENSG00000269293	ZSCAN16-AS1	1.04252	0.000150214
ENSG00000179119	SPTY2D1	0.471421	0.000150585
ENSG00000100767	PAPLN	1.10094	0.000152061
ENSG00000170373	CST1	3.13021	0.000152196
ENSG00000171865	RNASEH1	-0.473391	0.000152949
ENSG00000262001	DLGAP1-AS2	0.963744	0.000153651
ENSG00000264112	AC015813.1	0.958111	0.000153651
ENSG00000165806	CASP7	-0.541258	0.000154286
ENSG00000100883	SRP54	0.410828	0.000154399
ENSG00000177706	FAM20C	-0.607238	0.000157877
ENSG00000176973	FAM89B	-0.534899	0.000159622
ENSG00000125968	ID1	-0.542148	0.000159627
ENSG00000116032	GRIN3B	1.26596	0.000160057
ENSG00000183648	NDUFB1	0.933888	0.000160057
ENSG00000132256	TRIM5	0.45707	0.000160395
ENSG00000148842	CNNM2	-0.461213	0.000161046
ENSG00000266680	AL135905.1	1.47967	0.000161534
ENSG00000122958	VPS26A	0.444273	0.000162164
ENSG00000176444	CLK2	-0.543285	0.000162232
ENSG00000213931	HBE1	-1.45562	0.000163886
ENSG00000100380	ST13	0.394456	0.000164941
ENSG00000151320	AKAP6	1.73889	0.000165131
ENSG00000113966	ARL6	0.750506	0.000165733
ENSG00000198793	MTOR	-0.476494	0.00016601
ENSG00000247157	LINC01252	3.89798	0.000167686
ENSG00000170006	TMEM154	0.91884	0.000168377
ENSG00000122641	INHBA	0.451394	0.000168993
ENSG00000182670	TTC3	0.503614	0.000169124
ENSG00000135931	ARMC9	0.494755	0.000169124
ENSG00000072121	ZFYVE26	-0.475056	0.00017046
ENSG00000112062	MAPK14	-0.396279	0.000171416
ENSG00000166347	CYB5A	0.62563	0.000171676
ENSG00000167995	BEST1	1.04502	0.000172264
ENSG00000108733	PEX12	0.721267	0.000172704
ENSG00000181873	IBA57	-0.713354	0.000172798
ENSG00000177169	ULK1	-0.457218	0.000173552
ENSG00000197930	ERO1A	0.444618	0.000173709
ENSG00000152556	PFKM	0.505112	0.000173852
ENSG00000160796	NBEAL2	-0.731991	0.00017419
ENSG00000109189	USP46	0.441739	0.000174809
ENSG00000138448	ITGAV	-0.452972	0.000174983
ENSG00000179397	CATSPERE	2.8217	0.000176503
ENSG00000196756	SNHG17	-0.62335	0.00017819
ENSG00000147459	DOCK5	-0.497969	0.000178206
ENSG00000105321	CCDC9	-0.494817	0.000178532
ENSG00000022267	FHL1	0.396612	0.000179041
ENSG00000102871	TRADD	0.955241	0.000179555
ENSG00000139289	PHLDA1	0.369102	0.000179958
ENSG00000173120	KDM2A	-0.376724	0.000179958
ENSG00000132824	SERINC3	0.442112	0.000181063
ENSG00000140030	GPR65	4.62587	0.000182176
ENSG00000137185	ZSCAN9	-0.612774	0.000182516
ENSG00000183048	SLC25A10	-0.893572	0.000183205
ENSG00000251003	ZFPM2-AS1	1.57519	0.000183294
ENSG00000196591	HDAC2	-0.403353	0.000184186
ENSG00000059573	ALDH18A1	-0.384539	0.000184523
ENSG00000051108	HERPUD1	-0.415224	0.000184875
ENSG00000064932	SBNO2	-0.399955	0.000184933
ENSG00000141040	ZNF287	0.782848	0.000185076
ENSG00000278053	DDX52	-0.398352	0.000185561
ENSG00000258788	CKS1BP1	1.92365	0.00018609
ENSG00000125912	NCLN	-0.517372	0.000186156
ENSG00000184381	PLA2G6	1.03033	0.000186198
ENSG00000082213	C5orf22	0.687991	0.000186554
ENSG00000151117	TMEM86A	1.5595	0.00018749
ENSG00000140859	KIFC3	-0.479462	0.000188036
ENSG00000070423	RNF126	-0.491251	0.000188461
ENSG00000106003	LFNG	-1.47968	0.000189153
ENSG00000142168	SOD1	0.741411	0.000192281
ENSG00000100664	EIF5	-0.392884	0.000192281
ENSG00000225756	DBH-AS1	2.45756	0.000192422
ENSG00000143819	EPHX1	0.560229	0.000192501
ENSG00000184465	WDR27	-0.745204	0.00019298
ENSG00000147439	BIN3	-0.463551	0.000193869
ENSG00000122547	EEPD1	-0.720699	0.000194833
ENSG00000268996	MAN1B1-DT	1.23371	0.000195007
ENSG00000078304	PPP2R5C	-0.421356	0.000195124
ENSG00000129226	CD68	1.3509	0.000195408
ENSG00000156463	SH3RF2	-0.758233	0.00019608
ENSG00000071243	ING3	-0.738163	0.000196859
ENSG00000161647	MPP3	-0.721056	0.000199816
ENSG00000129596	CDO1	1.09406	0.000200436
ENSG00000138764	CCNG2	0.613152	0.000201015
ENSG00000165675	ENOX2	-0.665373	0.000201835
ENSG00000089154	GCN1	-0.517763	0.00020199
ENSG00000167595	PROSER3	-0.60714	0.00020221
ENSG00000182985	CADM1	-0.499463	0.000202225
ENSG00000107020	PLGRKT	-0.798558	0.000202847
ENSG00000196670	ZFP62	-0.570436	0.000202893
ENSG00000078674	PCM1	0.448592	0.000203443
ENSG00000254815	AP006284.1	4.92149	0.000203947
ENSG00000171067	C11orf24	-0.536401	0.000204757
ENSG00000196792	STRN3	0.462699	0.000204983
ENSG00000276980	AC008760.2	6.31985	0.000205361
ENSG00000115760	BIRC6	0.571154	0.000205744
ENSG00000154978	VOPP1	-0.442766	0.000206869
ENSG00000225886	AL445490.1	2.99307	0.000207413
ENSG00000196152	ZNF79	0.743098	0.000208077
ENSG00000105974	CAV1	-0.570327	0.000208177
ENSG00000196470	SIAH1	-0.616995	0.00020836
ENSG00000105341	DMAC2	-0.482941	0.000210352
ENSG00000186314	PRELID2	-1.05176	0.000210352
ENSG00000100722	ZC3H14	-0.545812	0.000210526
ENSG00000120129	DUSP1	0.394078	0.000211473
ENSG00000255893	AP000786.1	-1.91741	0.000211501
ENSG00000236675	MTX1P1	1.06778	0.000211894
ENSG00000278864	AC055811.4	-1.42409	0.00021278
ENSG00000185238	PRMT3	-0.645143	0.000213143
ENSG00000102981	PARD6A	2.258	0.000213698
ENSG00000063245	EPN1	-0.387246	0.000214436
ENSG00000185963	BICD2	-0.402383	0.000214729
ENSG00000167548	KMT2D	-0.579326	0.000215139
ENSG00000203880	PCMTD2	0.52354	0.000216336
ENSG00000115827	DCAF17	0.702793	0.000217905
ENSG00000102893	PHKB	0.396902	0.000218403
ENSG00000180370	PAK2	-0.470287	0.000220089
ENSG00000181827	RFX7	0.72063	0.000220094
ENSG00000134668	SPOCD1	-0.57256	0.000220561
ENSG00000124587	PEX6	0.666527	0.000220744
ENSG00000136514	RTP4	6.15724	0.000221812
ENSG00000155393	HEATR3	-0.706842	0.000223675
ENSG00000108506	INTS2	0.582696	0.000224029
ENSG00000150687	PRSS23	-0.44384	0.000224234
ENSG00000105612	DNASE2	0.481989	0.000224879
ENSG00000100028	SNRPD3	-0.538473	0.00022504
ENSG00000108001	EBF3	2.84222	0.000225385
ENSG00000177105	RHOG	-0.751489	0.000226571
ENSG00000148300	REXO4	-0.497798	0.000227086
ENSG00000282057	AC092807.3	1.09878	0.000228006
ENSG00000035928	RFC1	-0.55622	0.00022844
ENSG00000130540	SULT4A1	2.13348	0.000228612
ENSG00000224596	ZMIZ1-AS1	1.60607	0.000229002
ENSG00000134265	NAPG	0.623052	0.000229774
ENSG00000286656	AC008875.2	1.96546	0.000230008
ENSG00000197497	ZNF665	1.22892	0.000230312
ENSG00000037474	NSUN2	-0.395098	0.000230525
ENSG00000170892	TSEN34	0.545124	0.000231779
ENSG00000116138	DNAJC16	0.60407	0.00023197
ENSG00000172572	PDE3A	2.09306	0.000232354
ENSG00000118292	C1orf54	0.894715	0.000233358
ENSG00000064547	LPAR2	1.29338	0.000234228
ENSG00000145740	SLC30A5	0.402853	0.000235068
ENSG00000196456	ZNF775	-0.904014	0.00023604
ENSG00000283162	AL390726.5	4.3547	0.000238037
ENSG00000091136	LAMB1	-0.387727	0.000238285
ENSG00000182796	TMEM198B	0.903285	0.000238534
ENSG00000119950	MXI1	0.823871	0.000238987
ENSG00000188878	FBF1	-0.744169	0.000240573
ENSG00000113851	CRBN	0.47404	0.000241375
ENSG00000273033	LINC02035	1.14901	0.000241716
ENSG00000165511	C10orf25	1.13298	0.00024248
ENSG00000106682	EIF4H	-0.496569	0.000242536
ENSG00000081189	MEF2C	-0.828839	0.000244523
ENSG00000120437	ACAT2	-0.463166	0.000245403
ENSG00000197054	ZNF763	1.63173	0.000245445
ENSG00000143761	ARF1	-0.411059	0.000245445
ENSG00000154654	NCAM2	-0.824631	0.00024578
ENSG00000237624	OXCT2P1	1.33443	0.000246507
ENSG00000188993	LRRC66	2.54227	0.000247687
ENSG00000130649	CYP2E1	2.08371	0.000247982
ENSG00000150527	MIA2	0.550327	0.000247982
ENSG00000179295	PTPN11	0.506199	0.000247982
ENSG00000185298	CCDC137	-0.43553	0.000248132
ENSG00000125482	TTF1	-0.498034	0.000250051
ENSG00000242612	DECR2	0.611217	0.000250793
ENSG00000155545	MIER3	0.573319	0.000250893
ENSG00000115310	RTN4	0.514476	0.000251137
ENSG00000129128	SPCS3	0.418949	0.000251525
ENSG00000049449	RCN1	0.499454	0.000251859
ENSG00000204371	EHMT2	-0.407889	0.000251948
ENSG00000183527	PSMG1	-0.758383	0.000252039
ENSG00000148985	PGAP2	0.69804	0.000252208
ENSG00000131495	NDUFA2	0.521676	0.000252418
ENSG00000266472	MRPS21	0.49859	0.000252776
ENSG00000177042	TMEM80	0.556223	0.000254111
ENSG00000249087	ZNF436-AS1	1.02433	0.000254396
ENSG00000253200	AC037459.2	-0.837963	0.000254532
ENSG00000132388	UBE2G1	-0.394939	0.000254731
ENSG00000179029	TMEM107	0.708695	0.000255275
ENSG00000248008	NRAV	-0.677882	0.000255699
ENSG00000148343	MIGA2	0.493936	0.000256428
ENSG00000253159	PCDHGA12	-0.539405	0.000257029
ENSG00000169047	IRS1	-0.551304	0.000257574
ENSG00000198743	SLC5A3	0.586342	0.000257603
ENSG00000124613	ZNF391	2.07043	0.000258396
ENSG00000134897	BIVM	0.669784	0.000258868
ENSG00000118785	SPP1	2.30848	0.00025968
ENSG00000186300	ZNF555	0.745865	0.000260804
ENSG00000267270	PARD6G-AS1	1.94187	0.000262017
ENSG00000182541	LIMK2	0.446481	0.000262036
ENSG00000166171	DPCD	0.807859	0.000262064
ENSG00000174306	ZHX3	-0.44825	0.000262361
ENSG00000241104	CEACAMP10	3.26961	0.000263785
ENSG00000258727	AL135999.1	1.85724	0.000264422
ENSG00000126106	TMEM53	0.958573	0.000266414
ENSG00000152518	ZFP36L2	-0.415102	0.000266414
ENSG00000171604	CXXC5	-0.439393	0.000266661
ENSG00000172007	RAB33B	0.802113	0.00026775
ENSG00000123200	ZC3H13	0.535689	0.00026775
ENSG00000176396	EID2	0.57089	0.000268483
ENSG00000275367	AC092111.1	2.72007	0.000268894
ENSG00000176624	MEX3C	-0.440449	0.000270251
ENSG00000159314	ARHGAP27	1.56227	0.000270275
ENSG00000139233	LLPH	0.628695	0.000270657
ENSG00000173992	CCS	0.689999	0.000271093
ENSG00000204272	NBDY	0.632953	0.00027242
ENSG00000073060	SCARB1	0.569453	0.000272452
ENSG00000284024	HSPA14	-0.556741	0.000274467
ENSG00000225190	PLEKHM1	0.480156	0.000274869
ENSG00000177576	C18orf32	0.675208	0.000275705
ENSG00000185515	BRCC3	0.516893	0.000275919
ENSG00000197808	ZNF461	0.834363	0.000276445
ENSG00000139546	TARBP2	-0.477992	0.000276847
ENSG00000269466	H3.Y	5.9845	0.000277627
ENSG00000198028	ZNF560	1.13255	0.000277878
ENSG00000063761	ADCK1	0.889483	0.000278695
ENSG00000156453	PCDH1	-0.964502	0.00027889
ENSG00000141480	ARRB2	-0.717122	0.000279225
ENSG00000204439	C6orf47	-0.503519	0.000279444
ENSG00000166257	SCN3B	1.9463	0.000280755
ENSG00000226953	NCKAP5-AS2	1.50998	0.000280863
ENSG00000145703	IQGAP2	1.7703	0.000282674
ENSG00000187815	ZFP69	-0.856222	0.000283821
ENSG00000123144	TRIR	-0.396373	0.000284009
ENSG00000142937	RPS8	-0.656406	0.000285534
ENSG00000215440	NPEPL1	0.593102	0.000285999
ENSG00000047249	ATP6V1H	0.550251	0.000286159
ENSG00000167912	AC090152.1	-1.98302	0.000287033
ENSG00000258655	ARHGAP5-AS1	1.72757	0.000289323
ENSG00000247315	ZCCHC3	-0.541349	0.000289676
ENSG00000188559	RALGAPA2	-0.586414	0.000289676
ENSG00000133315	MACROD1	-0.927561	0.000291596
ENSG00000179981	TSHZ1	-0.666814	0.000291638
ENSG00000255836	AC131206.1	1.58397	0.000291669
ENSG00000167657	DAPK3	-0.434969	0.000291669
ENSG00000100239	PPP6R2	0.431066	0.000292541
ENSG00000183011	NAA38	0.815568	0.00029305
ENSG00000180914	OXTR	-0.464779	0.000293457
ENSG00000158473	CD1D	4.5654	0.00029367
ENSG00000169992	NLGN2	0.418783	0.000293887
ENSG00000178409	BEND3	-0.863248	0.000294158
ENSG00000161202	DVL3	-0.663501	0.000294315
ENSG00000138085	ATRAID	0.483259	0.000294567
ENSG00000101220	C20orf27	-0.557409	0.000294642
ENSG00000166922	SCG5	0.687606	0.000294868
ENSG00000079134	THOC1	-0.49183	0.000294868
ENSG00000206559	ZCWPW2	1.50315	0.00029492
ENSG00000106346	USP42	-0.578193	0.000295201
ENSG00000224116	INHBA-AS1	1.58882	0.000296799
ENSG00000103549	RNF40	-0.38862	0.000296819
ENSG00000152936	LMNTD1	-2.34313	0.000296885
ENSG00000184408	KCND2	2.8969	0.000297413
ENSG00000170456	DENND5B	0.624757	0.000298308
ENSG00000169762	TAPT1	0.622294	0.00029885
ENSG00000127914	AKAP9	0.550434	0.000298927
ENSG00000226744	AC005326.1	-2.87823	0.000299109
ENSG00000179958	DCTPP1	-0.568867	0.000299706
ENSG00000285744	AC083837.1	5.4359	0.000301404
ENSG00000162736	NCSTN	0.474371	0.000302265
ENSG00000254417	LINC02584	-2.38543	0.000302824
ENSG00000064703	DDX20	-0.445295	0.000302919
ENSG00000207561	MIR635	1.31161	0.000305135
ENSG00000092964	DPYSL2	-0.379679	0.000305473
ENSG00000037042	TUBG2	0.844009	0.000306059
ENSG00000197951	ZNF71	-0.542382	0.000306194
ENSG00000172530	BANP	-0.529227	0.000307157
ENSG00000003402	CFLAR	0.473624	0.000307502
ENSG00000072786	STK10	-0.416688	0.000308047
ENSG00000106683	LIMK1	-0.394346	0.000308827
ENSG00000010017	RANBP9	-0.565029	0.000309403
ENSG00000227053	AC105446.1	1.99702	0.000309733
ENSG00000066777	ARFGEF1	0.479444	0.000309954
ENSG00000259728	LINC00933	2.07513	0.000310437
ENSG00000171566	PLRG1	-0.387964	0.00031133
ENSG00000169490	TM2D2	0.606004	0.000312878
ENSG00000185163	DDX51	-0.472249	0.00031334
ENSG00000185684	EP400P1	-0.633131	0.00031334
ENSG00000174373	RALGAPA1	0.732604	0.000313384
ENSG00000138081	FBXO11	-0.595169	0.000314009
ENSG00000146350	TBC1D32	1.31802	0.000314792
ENSG00000115604	IL18R1	1.13395	0.000315378
ENSG00000114021	NIT2	0.49465	0.000315388
ENSG00000071859	FAM50A	-0.396733	0.000316574
ENSG00000155511	GRIA1	-1.85835	0.000320547
ENSG00000103111	MON1B	-0.438071	0.000320612
ENSG00000174652	ZNF266	-0.534174	0.000321052
ENSG00000187867	PALM3	-1.96052	0.000321916
ENSG00000148468	FAM171A1	-0.477795	0.000323277
ENSG00000261150	EPPK1	-1.94034	0.000324507
ENSG00000110721	CHKA	-0.559134	0.000325046
ENSG00000153933	DGKE	0.741475	0.000326663
ENSG00000271605	MILR1	3.80673	0.000326908
ENSG00000116731	PRDM2	-0.781295	0.000328323
ENSG00000066405	CLDN18	-1.98517	0.000328517
ENSG00000186260	MRTFB	-0.808968	0.000328696
ENSG00000167842	MIS12	-0.525136	0.000328729
ENSG00000105483	CARD8	-0.533973	0.000329307
ENSG00000065809	FAM107B	-0.370688	0.00032984
ENSG00000279253	AL121753.2	1.30339	0.000329869
ENSG00000184634	MED12	-0.838971	0.000330752
ENSG00000105810	CDK6	0.493937	0.000331254
ENSG00000014164	ZC3H3	-0.687347	0.000331254
ENSG00000167080	B4GALNT2	1.1005	0.000331413
ENSG00000102312	PORCN	0.600268	0.000331413
ENSG00000157895	C12orf43	-0.56872	0.000331522
ENSG00000153944	MSI2	0.614461	0.000331544
ENSG00000067560	RHOA	-0.401218	0.000333405
ENSG00000204084	INPP5B	-0.496303	0.000333405
ENSG00000169221	TBC1D10B	-0.465586	0.00033622
ENSG00000166896	ATP23	-1.2782	0.000336238
ENSG00000183715	OPCML	-1.88632	0.000336513
ENSG00000137672	TRPC6	-0.505817	0.000336736
ENSG00000102543	CDADC1	0.852406	0.000339158
ENSG00000137038	DMAC1	0.59454	0.000339731
ENSG00000236548	RNF217-AS1	1.43289	0.000339939
ENSG00000125834	STK35	-0.416107	0.000340006
ENSG00000066084	DIP2B	-0.469751	0.000340769
ENSG00000205659	LIN52	-0.54489	0.000341305
ENSG00000233966	UBE2SP1	-1.87286	0.000341305
ENSG00000196428	TSC22D2	-0.408029	0.000342907
ENSG00000170775	GPR37	0.497349	0.000343352
ENSG00000233058	LINC00884	1.52745	0.000343749
ENSG00000138750	NUP54	-0.809022	0.000344461
ENSG00000166801	FAM111A	-0.466701	0.000346137
ENSG00000125149	C16orf70	-0.58853	0.000346208
ENSG00000077235	GTF3C1	-0.347354	0.000346368
ENSG00000184156	KCNQ3	2.36789	0.000347227
ENSG00000118922	KLF12	-0.552459	0.000347227
ENSG00000243574	AC006148.2	5.94559	0.000348432
ENSG00000185567	AHNAK2	0.585831	0.000348432
ENSG00000100401	RANGAP1	-0.540235	0.00034948
ENSG00000164610	RP9	-0.670487	0.000349587
ENSG00000176244	ACBD7	-2.19992	0.000351511
ENSG00000099219	ERMP1	0.593042	0.000352895
ENSG00000079931	MOXD1	-0.515697	0.000353598
ENSG00000121904	CSMD2	-1.0019	0.000353598
ENSG00000086758	HUWE1	-0.468991	0.000353847
ENSG00000160588	MPZL3	2.95956	0.00035391
ENSG00000066455	GOLGA5	0.462895	0.00035391
ENSG00000160691	SHC1	0.401104	0.000354823
ENSG00000009335	UBE3C	-0.469401	0.000354845
ENSG00000187013	C17orf82	1.68087	0.000357535
ENSG00000078403	MLLT10	-0.652681	0.000357845
ENSG00000189129	PLAC9	-1.03404	0.000358335
ENSG00000196182	STK40	-0.414738	0.000358546
ENSG00000224048	LINC02612	4.96097	0.000360024
ENSG00000205544	TMEM256	0.682562	0.000361845
ENSG00000247271	ZBED5-AS1	1.18774	0.000361952
ENSG00000196781	TLE1	-0.470615	0.000361993
ENSG00000028137	TNFRSF1B	0.592634	0.000362011
ENSG00000245025	AC107959.1	1.03852	0.000362403
ENSG00000091436	MAP3K20	0.534395	0.000365236
ENSG00000078124	ACER3	-0.566397	0.000366057
ENSG00000052749	RRP12	-0.407054	0.000367238
ENSG00000176720	BOK	-0.635603	0.000367898
ENSG00000058262	SEC61A1	-0.526069	0.000369561
ENSG00000124126	PREX1	-0.899974	0.000370406
ENSG00000151491	EPS8	-0.503087	0.000370708
ENSG00000157823	AP3S2	0.549761	0.00037162
ENSG00000160917	CPSF4	-0.628784	0.000372145
ENSG00000230091	TMEM254-AS1	2.04818	0.000372539
ENSG00000183726	TMEM50A	0.404146	0.000374309
ENSG00000184698	OR51M1	1.7273	0.000375722
ENSG00000099899	TRMT2A	0.444566	0.000377757
ENSG00000183735	TBK1	0.487449	0.000378006
ENSG00000105967	TFEC	3.49456	0.000378047
ENSG00000116213	WRAP73	-0.581272	0.000378886
ENSG00000125386	FAM193A	-0.644597	0.000380864
ENSG00000213707	HMGB1P10	-1.66355	0.000381853
ENSG00000118162	KPTN	-0.653445	0.000381947
ENSG00000172613	RAD9A	-0.679607	0.000381947
ENSG00000145293	ENOPH1	-0.420327	0.000382404
ENSG00000283154	IQCJ-SCHIP1	-0.856272	0.000382641
ENSG00000139508	SLC46A3	1.19515	0.00038272
ENSG00000204052	LRRC73	1.97997	0.000386749
ENSG00000198805	PNP	-0.517809	0.000387309
ENSG00000145882	PCYOX1L	0.666296	0.000389941
ENSG00000267673	FDX2	0.807592	0.000390851
ENSG00000088899	LZTS3	0.649654	0.000391119
ENSG00000107872	FBXL15	0.824639	0.000392857
ENSG00000136367	ZFHX2	1.29428	0.000392952
ENSG00000162227	TAF6L	-0.573766	0.000394683
ENSG00000099949	LZTR1	0.444391	0.000396568
ENSG00000065325	GLP2R	1.81814	0.000396733
ENSG00000256633	AP005019.1	5.93257	0.000397399
ENSG00000270882	HIST2H4A	3.00871	0.000397493
ENSG00000162687	KCNT2	-1.39517	0.000397493
ENSG00000143995	MEIS1	-0.64365	0.00039855
ENSG00000132406	TMEM128	0.744805	0.000398632
ENSG00000137275	RIPK1	-0.388063	0.000398632
ENSG00000101266	CSNK2A1	-0.386189	0.000400905
ENSG00000121577	POPDC2	3.19222	0.000401632
ENSG00000089335	ZNF302	0.534003	0.000401632
ENSG00000120833	SOCS2	-0.42984	0.000401981
ENSG00000115461	IGFBP5	0.419654	0.000403016
ENSG00000108590	MED31	0.598467	0.000404285
ENSG00000148187	MRRF	-0.506445	0.000404285
ENSG00000216775	AL109918.1	-0.636402	0.000405272
ENSG00000184677	ZBTB40	-0.491946	0.000405473
ENSG00000181458	TMEM45A	0.491808	0.000406635
ENSG00000196371	FUT4	-0.606188	0.000407829
ENSG00000109458	GAB1	-0.55412	0.000408211
ENSG00000077254	USP33	0.480938	0.000408504
ENSG00000225178	RPSAP58	-0.642935	0.000408504
ENSG00000145824	CXCL14	3.51736	0.000409287
ENSG00000113312	TTC1	0.392529	0.000409933
ENSG00000165322	ARHGAP12	0.547329	0.000411667
ENSG00000134363	FST	-0.446982	0.000414813
ENSG00000107175	CREB3	0.534273	0.000415102
ENSG00000136451	VEZF1	-0.517883	0.00041532
ENSG00000128309	MPST	-0.581189	0.000415529
ENSG00000124532	MRS2	0.601197	0.000415612
ENSG00000129048	ACKR4	2.89467	0.000416411
ENSG00000261556	SMG1P7	-1.00992	0.000416962
ENSG00000114942	EEF1B2	-0.391575	0.000417427
ENSG00000172061	LRRC15	-0.591745	0.000417427
ENSG00000113068	PFDN1	-0.44035	0.00041781
ENSG00000277778	PGM5P2	1.08855	0.000418165
ENSG00000196639	HRH1	-0.54602	0.000418165
ENSG00000070961	ATP2B1	0.425093	0.000419427
ENSG00000155254	MARVELD1	-0.385746	0.000421633
ENSG00000249242	TMEM150C	2.3315	0.000424895
ENSG00000169057	MECP2	-0.45264	0.000425813
ENSG00000198231	DDX42	-0.407413	0.000425987
ENSG00000064726	BTBD1	0.353859	0.00042618
ENSG00000006831	ADIPOR2	-0.454891	0.000426931
ENSG00000198586	TLK1	0.473646	0.000428255
ENSG00000260007	AC107871.1	-1.82932	0.000429609
ENSG00000129009	ISLR	-1.56598	0.000431323
ENSG00000112964	GHR	1.57134	0.00043145
ENSG00000011275	RNF216	-0.360047	0.000431622
ENSG00000103363	ELOB	0.623459	0.000434896
ENSG00000182919	C11orf54	0.659757	0.000434963
ENSG00000065883	CDK13	-0.411049	0.000435048
ENSG00000186017	ZNF566	0.942641	0.000438968
ENSG00000166689	PLEKHA7	3.21913	0.000439081
ENSG00000198625	MDM4	-0.577861	0.000440277
ENSG00000157216	SSBP3	-0.63496	0.00044526
ENSG00000010704	HFE	0.578373	0.00044613
ENSG00000146757	ZNF92	-0.912983	0.000446692
ENSG00000179598	PLD6	1.02106	0.000447835
ENSG00000103429	BFAR	-0.436681	0.000449215
ENSG00000164690	SHH	4.00988	0.000450192
ENSG00000085276	MECOM	-0.726754	0.000451965
ENSG00000272822	AC073610.2	3.85572	0.000453771
ENSG00000111711	GOLT1B	0.463574	0.000454145
ENSG00000108830	RND2	1.0827	0.000454868
ENSG00000054965	FAM168A	-0.453282	0.000456396
ENSG00000171388	APLN	-0.935522	0.000457374
ENSG00000162688	AGL	0.513406	0.000457615
ENSG00000196305	IARS	-0.362204	0.000459896
ENSG00000130299	GTPBP3	-0.560279	0.000460991
ENSG00000112245	PTP4A1	2.80116	0.000461056
ENSG00000170889	RPS9	-0.561065	0.000461056
ENSG00000111275	ALDH2	0.425745	0.000464237
ENSG00000146963	LUC7L2	-0.413572	0.000464237
ENSG00000274021	AC024909.1	1.75338	0.000467412
ENSG00000101843	PSMD10	0.503995	0.000470229
ENSG00000276291	FRG1HP	0.782586	0.000471026
ENSG00000278948	AL031587.5	-1.08019	0.000471764
ENSG00000263335	AF001548.2	-1.6573	0.000471764
ENSG00000176095	IP6K1	-0.40373	0.00047308
ENSG00000141564	RPTOR	-0.427945	0.000475696
ENSG00000243477	NAA80	0.770748	0.000476111
ENSG00000100300	TSPO	0.507407	0.000476385
ENSG00000139200	PIANP	0.978814	0.000477084
ENSG00000104960	PTOV1	-0.372486	0.000477394
ENSG00000284906	ARHGAP11B	-2.39793	0.000478613
ENSG00000112659	CUL9	0.488871	0.000482263
ENSG00000087095	NLK	0.514014	0.000482571
ENSG00000123552	USP45	0.623449	0.000483276
ENSG00000100592	DAAM1	0.585349	0.00048364
ENSG00000114902	SPCS1	0.411349	0.000485076
ENSG00000148719	DNAJB12	-0.48254	0.000485076
ENSG00000258938	AL162311.3	2.34659	0.00048675
ENSG00000239672	NME1	-0.474908	0.000487901
ENSG00000134851	TMEM165	0.350606	0.000490056
ENSG00000132313	MRPL35	-0.476503	0.000490811
ENSG00000066185	ZMYND12	3.21073	0.000491042
ENSG00000100393	EP300	-0.763526	0.000491811
ENSG00000006015	REX1BD	0.745681	0.00049273
ENSG00000212864	RNF208	1.01351	0.000494069
ENSG00000165661	QSOX2	-0.535625	0.000494106
ENSG00000197050	ZNF420	0.801154	0.000494213
ENSG00000248932	AC046134.2	1.45482	0.000494415
ENSG00000011260	UTP18	-0.433983	0.000494931
ENSG00000159263	SIM2	-0.57377	0.000495666
ENSG00000110171	TRIM3	-0.493185	0.000496625
ENSG00000021574	SPAST	0.670173	0.00050004
ENSG00000198429	ZNF69	0.871444	0.00050157
ENSG00000025434	NR1H3	0.778592	0.000502106
ENSG00000100084	HIRA	-0.656763	0.000503773
ENSG00000173137	ADCK5	-0.673555	0.000504031
ENSG00000258777	HIF1A-AS1	2.77096	0.000504211
ENSG00000186564	FOXD2	-2.46207	0.000504508
ENSG00000242616	GNG10	0.731492	0.000505067
ENSG00000090863	GLG1	-0.344676	0.000508157
ENSG00000275074	NUDT18	0.873422	0.000508247
ENSG00000006695	COX10	-0.544532	0.000508293
ENSG00000182013	PNMA8A	0.777042	0.000509264
ENSG00000205765	C5orf51	0.76236	0.00051028
ENSG00000235863	B3GALT4	1.17714	0.000511089
ENSG00000006744	ELAC2	-0.400714	0.000511089
ENSG00000171992	SYNPO	-0.445345	0.000512763
ENSG00000171786	NHLH1	4.75801	0.000513827
ENSG00000036257	CUL3	-0.384236	0.000514045
ENSG00000110987	BCL7A	-0.552482	0.000515229
ENSG00000236393	AC091806.1	2.00536	0.000515237
ENSG00000285280	AL390957.1	2.02978	0.000515444
ENSG00000188846	RPL14	-0.623747	0.000515682
ENSG00000128655	PDE11A	2.17608	0.000517636
ENSG00000113645	WWC1	-0.519828	0.000519314
ENSG00000108671	PSMD11	-0.365665	0.000519623
ENSG00000185324	CDK10	-0.401016	0.000521171
ENSG00000167881	SRP68	-0.437891	0.000522921
ENSG00000163159	VPS72	-0.613933	0.000522921
ENSG00000126803	HSPA2	-0.421957	0.000523132
ENSG00000279491	AP003733.3	1.69195	0.000526234
ENSG00000165672	PRDX3	0.411342	0.00052805
ENSG00000100147	CCDC134	-0.881947	0.00052805
ENSG00000205562	AL049775.1	1.91384	0.000533241
ENSG00000204713	TRIM27	-0.45578	0.000535521
ENSG00000204315	FKBPL	-0.68223	0.000536244
ENSG00000050820	BCAR1	-0.382425	0.000537946
ENSG00000176593	AC008969.1	0.844305	0.000540043
ENSG00000184675	AMER1	-0.892177	0.000542669
ENSG00000227740	LINC02803	1.97668	0.000545062
ENSG00000218502	H2AFZP3	-2.77215	0.00054523
ENSG00000067113	PLPP1	0.475626	0.000546803
ENSG00000198833	UBE2J1	-0.363863	0.000547494
ENSG00000137171	KLC4	0.502566	0.000550296
ENSG00000183258	DDX41	-0.403655	0.000551035
ENSG00000100554	ATP6V1D	0.395896	0.000551588
ENSG00000134597	RBMX2	-0.56801	0.000554832
ENSG00000071282	LMCD1	-0.553634	0.000555469
ENSG00000100814	CCNB1IP1	-0.618682	0.000556174
ENSG00000247240	UBL7-AS1	-1.43068	0.00055704
ENSG00000164066	INTU	0.570758	0.000557939
ENSG00000154237	LRRK1	-0.514227	0.000560841
ENSG00000091317	CMTM6	0.388146	0.000560902
ENSG00000159899	NPR2	0.414201	0.000561962
ENSG00000168894	RNF181	0.459495	0.000563563
ENSG00000196262	PPIA	-0.409285	0.000565849
ENSG00000114805	PLCH1	3.54598	0.000566888
ENSG00000175390	EIF3F	-0.413088	0.000567215
ENSG00000137288	UQCC2	-0.614154	0.000567215
ENSG00000107443	CCNJ	-0.618273	0.000568236
ENSG00000214814	FER1L6	2.6713	0.000569073
ENSG00000181982	CCDC149	-0.550935	0.000569664
ENSG00000147419	CCDC25	0.397681	0.000570978
ENSG00000243742	RPLP0P2	1.00449	0.000571593
ENSG00000179348	GATA2	-0.584145	0.000571593
ENSG00000083099	LYRM2	0.505761	0.000576795
ENSG00000171863	RPS7	-0.469753	0.000577715
ENSG00000101974	ATP11C	-0.423625	0.000579162
ENSG00000158055	GRHL3	2.70958	0.000580092
ENSG00000168917	SLC35G2	0.542663	0.000580341
ENSG00000189001	SBSN	-1.04729	0.000582182
ENSG00000233005	AC018742.1	4.07425	0.00058327
ENSG00000222020	HDAC4-AS1	5.28556	0.000584825
ENSG00000184005	ST6GALNAC3	-0.977198	0.000584825
ENSG00000198331	HYLS1	-1.72579	0.000585939
ENSG00000021300	PLEKHB1	1.995	0.000588577
ENSG00000129911	KLF16	-0.600169	0.000590565
ENSG00000146535	GNA12	-0.378721	0.000590824
ENSG00000204217	BMPR2	0.480096	0.000591175
ENSG00000076321	KLHL20	0.479272	0.000591812
ENSG00000162636	FAM102B	-0.567951	0.000595639
ENSG00000138792	ENPEP	-1.59106	0.000595639
ENSG00000100578	KIAA0586	-0.640742	0.000598706
ENSG00000065665	SEC61A2	0.609075	0.000602775
ENSG00000168556	ING2	-0.629827	0.000602934
ENSG00000156011	PSD3	0.479512	0.000603871
ENSG00000133056	PIK3C2B	-0.827099	0.000608412
ENSG00000123106	CCDC91	0.529118	0.000609906
ENSG00000198198	SZT2	-0.447531	0.000609906
ENSG00000104812	GYS1	0.438175	0.000612422
ENSG00000115257	PCSK4	1.27316	0.000614658
ENSG00000173706	HEG1	0.488552	0.00061607
ENSG00000101464	PIGU	-0.486747	0.000616216
ENSG00000140743	CDR2	-0.352142	0.000617303
ENSG00000065989	PDE4A	-0.615538	0.000617433
ENSG00000129696	TTI2	-0.608937	0.000618461
ENSG00000158122	PRXL2C	-0.709461	0.000620808
ENSG00000145982	FARS2	-0.64195	0.000621102
ENSG00000176715	ACSF3	-0.4902	0.000624016
ENSG00000109103	UNC119	0.642581	0.000626335
ENSG00000159459	UBR1	0.426034	0.000627668
ENSG00000103742	IGDCC4	0.502151	0.000628334
ENSG00000120549	KIAA1217	0.699095	0.00062963
ENSG00000245694	CRNDE	-1.41241	0.000630454
ENSG00000215559	ANKRD20A11P	-1.60357	0.000630696
ENSG00000168792	ABHD15	0.590564	0.000631204
ENSG00000188659	SAXO2	2.20818	0.000631255
ENSG00000162576	MXRA8	-0.403804	0.000632574
ENSG00000140675	SLC5A2	3.14461	0.000632609
ENSG00000131788	PIAS3	-0.538875	0.000634663
ENSG00000084444	FAM234B	0.737363	0.000636857
ENSG00000175220	ARHGAP1	-0.39091	0.000640067
ENSG00000155096	AZIN1	-0.418456	0.000642838
ENSG00000105127	AKAP8	-0.44801	0.00064397
ENSG00000174276	ZNHIT2	0.808707	0.000645186
ENSG00000174574	AKIRIN1	0.361471	0.000646122
ENSG00000065320	NTN1	1.46061	0.000647258
ENSG00000064490	RFXANK	-0.504212	0.000647258
ENSG00000142207	URB1	-0.413282	0.000651642
ENSG00000115380	EFEMP1	0.377617	0.000652812
ENSG00000264720	MIR3117	5.88746	0.000653732
ENSG00000170322	NFRKB	-0.475289	0.000655264
ENSG00000166199	ALKBH3	-0.448397	0.000655358
ENSG00000262879	AC005670.3	0.499626	0.000660832
ENSG00000234537	AL354751.1	2.82149	0.000661878
ENSG00000163517	HDAC11	0.586395	0.000662883
ENSG00000162994	CLHC1	0.945126	0.000665501
ENSG00000091157	WDR7	-0.477105	0.000665841
ENSG00000229644	NAMPTP1	1.84939	0.00066674
ENSG00000172845	SP3	-0.454564	0.00066674
ENSG00000188599	NPIPP1	-1.2322	0.000667103
ENSG00000116903	EXOC8	0.577623	0.000667893
ENSG00000023330	ALAS1	0.564093	0.000668861
ENSG00000176454	LPCAT4	-0.581784	0.000668861
ENSG00000133740	E2F5	-0.863967	0.000669197
ENSG00000152380	FAM151B	1.19356	0.000669259
ENSG00000138231	DBR1	-0.540208	0.000669852
ENSG00000118894	EEF2KMT	-0.618743	0.000671219
ENSG00000229619	MBNL1-AS1	0.489911	0.000672206
ENSG00000144524	COPS7B	-0.477664	0.000672226
ENSG00000107968	MAP3K8	1.02298	0.000673149
ENSG00000260565	ERVK13-1	0.721456	0.00067654
ENSG00000058453	CROCC	-0.619518	0.000684636
ENSG00000085831	TTC39A	1.59964	0.000684959
ENSG00000069431	ABCC9	-0.663654	0.000685679
ENSG00000113621	TXNDC15	0.497895	0.000687517
ENSG00000213445	SIPA1	-0.50295	0.000689722
ENSG00000126012	KDM5C	-0.414324	0.000690837
ENSG00000260257	AL035071.1	-1.19833	0.000694623
ENSG00000117899	MESD	-0.496537	0.000694637
ENSG00000125347	IRF1	0.481851	0.00069482
ENSG00000034053	APBA2	-0.369425	0.000696045
ENSG00000165118	C9orf64	-0.498576	0.000696945
ENSG00000104442	ARMC1	-0.383895	0.000698182
ENSG00000132581	SDF2	0.531452	0.000698724
ENSG00000124657	OR2B6	5.79616	0.000699948
ENSG00000223820	CFL1P1	3.08138	0.000700044
ENSG00000205364	MT1M	2.07497	0.000700051
ENSG00000176542	USF3	0.779815	0.00070146
ENSG00000072210	ALDH3A2	0.641499	0.000702574
ENSG00000090238	YPEL3	0.654527	0.000704255
ENSG00000106460	TMEM106B	0.594063	0.000706629
ENSG00000105701	FKBP8	0.512192	0.000706629
ENSG00000172399	MYOZ2	3.34736	0.000707568
ENSG00000138002	IFT172	-0.513602	0.000707626
ENSG00000088888	MAVS	-0.435132	0.000709594
ENSG00000104714	ERICH1	-0.545465	0.000709682
ENSG00000073849	ST6GAL1	-0.801045	0.000711402
ENSG00000007402	CACNA2D2	1.97613	0.000713021
ENSG00000109606	DHX15	-0.371198	0.00071347
ENSG00000169684	CHRNA5	-1.99899	0.000714707
ENSG00000277632	CCL3	5.92146	0.000720053
ENSG00000125356	NDUFA1	0.695502	0.000720053
ENSG00000179761	PIPOX	2.95046	0.000720212
ENSG00000158796	DEDD	-0.58888	0.000720276
ENSG00000148225	WDR31	1.49058	0.000722017
ENSG00000134532	SOX5	0.933517	0.000724221
ENSG00000165029	ABCA1	0.526371	0.000724506
ENSG00000145431	PDGFC	-0.396034	0.00072922
ENSG00000132382	MYBBP1A	-0.361007	0.000730012
ENSG00000157020	SEC13	-0.354656	0.000731267
ENSG00000101460	MAP1LC3A	0.481517	0.000732891
ENSG00000153558	FBXL2	0.684474	0.000736099
ENSG00000198948	MFAP3L	1.66456	0.000736469
ENSG00000139722	VPS37B	-0.389839	0.000737598
ENSG00000131467	PSME3	-0.378129	0.000737906
ENSG00000151665	PIGF	0.57973	0.000744345
ENSG00000131652	THOC6	-0.580909	0.000744606
ENSG00000080845	DLGAP4	-0.745615	0.000744606
ENSG00000136147	PHF11	0.612209	0.000746735
ENSG00000135047	CTSL	0.529138	0.000747137
ENSG00000133612	AGAP3	-0.39539	0.000747294
ENSG00000232442	MHENCR	1.10975	0.000751135
ENSG00000184497	TMEM255B	0.602722	0.000755224
ENSG00000069966	GNB5	-0.44108	0.00075747
ENSG00000158985	CDC42SE2	-0.488267	0.000758456
ENSG00000222043	AC079305.1	3.5141	0.000764885
ENSG00000240661	AC063952.1	-1.25084	0.000764885
ENSG00000109762	SNX25	-0.458057	0.000765452
ENSG00000270820	AC016727.1	1.47948	0.000766962
ENSG00000189266	PNRC2	-0.413436	0.000767306
ENSG00000173960	UBXN2A	-0.50787	0.000768846
ENSG00000160951	PTGER1	1.1057	0.000770195
ENSG00000156515	HK1	-0.357667	0.000771144
ENSG00000104884	ERCC2	-0.402893	0.000771586
ENSG00000168765	GSTM4	0.588935	0.000776502
ENSG00000172977	KAT5	-0.56482	0.000777089
ENSG00000184428	TOP1MT	-0.594468	0.000777089
ENSG00000079435	LIPE	-0.899743	0.00077913
ENSG00000255224	AC109322.1	1.10772	0.000780768
ENSG00000173889	PHC3	0.533916	0.000783041
ENSG00000176101	SSNA1	-0.543487	0.000787111
ENSG00000173041	ZNF680	-0.758579	0.000792112
ENSG00000105640	RPL18A	-0.599708	0.000793018
ENSG00000106785	TRIM14	0.473807	0.000794032
ENSG00000149823	VPS51	-0.493978	0.000794032
ENSG00000174943	KCTD13	0.541979	0.000794073
ENSG00000186469	GNG2	-0.389852	0.000795054
ENSG00000148606	POLR3A	-0.358942	0.000795105
ENSG00000153246	PLA2R1	0.957111	0.000798729
ENSG00000163681	SLMAP	0.383406	0.000799882
ENSG00000017260	ATP2C1	0.428928	0.000800127
ENSG00000152766	ANKRD22	5.80577	0.000800675
ENSG00000130714	POMT1	0.39319	0.000800675
ENSG00000283498	MIR1244-2	-1.20204	0.000801092
ENSG00000142227	EMP3	-0.63554	0.000802044
ENSG00000118276	B4GALT6	1.47496	0.000805328
ENSG00000168273	SMIM4	0.959688	0.000806339
ENSG00000067715	SYT1	-0.685359	0.000807939
ENSG00000109920	FNBP4	-0.449711	0.000810175
ENSG00000215424	MCM3AP-AS1	-1.16067	0.000810366
ENSG00000101596	SMCHD1	-0.454655	0.000811757
ENSG00000276916	AL442125.2	-2.55699	0.000813618
ENSG00000154305	MIA3	0.465803	0.000817762
ENSG00000111371	SLC38A1	-0.395959	0.000819793
ENSG00000104671	DCTN6	0.461995	0.0008209
ENSG00000213995	NAXD	0.526546	0.000823552
ENSG00000107829	FBXW4	0.457101	0.000826403
ENSG00000258791	LINC00520	4.31934	0.000828373
ENSG00000185818	NAT8L	2.52698	0.000830152
ENSG00000143748	NVL	-0.453693	0.000830152
ENSG00000012171	SEMA3B	0.612372	0.000830883
ENSG00000243414	TICAM2	-1.48684	0.000836815
ENSG00000177600	RPLP2	-0.420529	0.000837938
ENSG00000166971	AKTIP	0.490979	0.000838278
ENSG00000089063	TMEM230	0.547726	0.00083862
ENSG00000228451	SDAD1P1	0.936655	0.000842499
ENSG00000100129	EIF3L	-0.520636	0.000843142
ENSG00000198146	ZNF770	0.514789	0.00084543
ENSG00000251095	AC093866.1	5.1985	0.000846297
ENSG00000087157	PGS1	0.459448	0.00084632
ENSG00000160209	PDXK	-0.393824	0.000848588
ENSG00000135480	KRT7	-0.564079	0.000851151
ENSG00000234614	C2CD4D-AS1	3.26836	0.000852092
ENSG00000267500	ZNF887P	-2.79155	0.000852988
ENSG00000213149	CNN2P9	-5.8359	0.000852988
ENSG00000127561	SYNGR3	0.99555	0.000855616
ENSG00000063180	CA11	1.1369	0.00085718
ENSG00000187961	KLHL17	-0.486913	0.000861564
ENSG00000269226	TMSB15B	-2.41255	0.000863785
ENSG00000168214	RBPJ	0.604764	0.000866639
ENSG00000275880	AL139385.1	1.31851	0.000866647
ENSG00000178951	ZBTB7A	-0.391504	0.000868352
ENSG00000164535	DAGLB	0.404686	0.000869119
ENSG00000188868	ZNF563	1.12162	0.000873125
ENSG00000090615	GOLGA3	-0.35417	0.000879369
ENSG00000232618	AL355304.1	2.61002	0.000880102
ENSG00000176273	SLC35G1	0.709404	0.00088134
ENSG00000113615	SEC24A	0.545545	0.000884515
ENSG00000183520	UTP11	-0.509425	0.00088666
ENSG00000215014	AL645728.1	1.55945	0.000887031
ENSG00000264717	NPY4R2	-5.87486	0.000887169
ENSG00000119537	KDSR	0.474612	0.000888087
ENSG00000170296	GABARAP	0.450115	0.000890923
ENSG00000163257	DCAF16	-0.481427	0.000892242
ENSG00000204172	AGAP9	-0.769413	0.000892803
ENSG00000219607	PPP1R3G	0.782822	0.000892934
ENSG00000172915	NBEA	1.01141	0.000894324
ENSG00000072135	PTPN18	-0.557499	0.000894913
ENSG00000160813	PPP1R35	-0.745501	0.000895349
ENSG00000163933	RFT1	-0.497895	0.000896064
ENSG00000181481	RNF135	0.472772	0.000896107
ENSG00000188672	RHCE	2.40363	0.00089678
ENSG00000131148	EMC8	-0.583923	0.000897122
ENSG00000180787	ZFP3	0.907235	0.000898074
ENSG00000284948	AC107959.4	3.14243	0.00089976
ENSG00000146054	TRIM7	-1.53268	0.000902146
ENSG00000129315	CCNT1	0.450249	0.000902453
ENSG00000137941	TTLL7	0.551182	0.000902694
ENSG00000162236	STX5	-0.367077	0.000903897
ENSG00000164930	FZD6	0.361766	0.000907461
ENSG00000144736	SHQ1	-0.484002	0.00090936
ENSG00000116459	ATP5PB	0.400389	0.000911216
ENSG00000100292	HMOX1	0.52636	0.000911898
ENSG00000125447	GGA3	-0.462071	0.000914306
ENSG00000136040	PLXNC1	1.13218	0.000914355
ENSG00000126698	DNAJC8	-0.430446	0.000915147
ENSG00000164122	ASB5	2.19438	0.000916723
ENSG00000093010	COMT	0.457526	0.000917248
ENSG00000140876	NUDT7	1.19999	0.000917578
ENSG00000179406	LINC00174	1.17335	0.000920662
ENSG00000171295	ZNF440	0.790925	0.000926267
ENSG00000100150	DEPDC5	-0.584662	0.000926479
ENSG00000038210	PI4K2B	-0.443591	0.000933347
ENSG00000100201	DDX17	-0.398841	0.000935858
ENSG00000206538	VGLL3	0.525694	0.000936383
ENSG00000163719	MTMR14	-0.386733	0.000938828
ENSG00000204271	SPIN3	0.670345	0.000940026
ENSG00000169189	NSMCE1	0.722905	0.000941242
ENSG00000120899	PTK2B	1.01884	0.000941906
ENSG00000215114	UBXN2B	0.649017	0.00094318
ENSG00000253746	AC091182.2	-1.29968	0.000944563
ENSG00000125520	SLC2A4RG	-0.493775	0.000945155
ENSG00000166295	ANAPC16	0.446347	0.000946853
ENSG00000233975	LINC02574	5.7562	0.000947819
ENSG00000176183	AC233964.1	-2.95442	0.000951137
ENSG00000107614	TRDMT1	-0.666112	0.000957805
ENSG00000005889	ZFX	0.505777	0.000958602
ENSG00000189057	FAM111B	-0.757287	0.000958855
ENSG00000254929	AL591684.2	-2.50133	0.000959185
ENSG00000213742	ZNF337-AS1	1.22238	0.000960867
ENSG00000095209	TMEM38B	0.614867	0.000961589
ENSG00000104381	GDAP1	0.853876	0.000967081
ENSG00000175193	PARL	0.734025	0.000968013
ENSG00000083828	ZNF586	-0.657929	0.000970176
ENSG00000170222	ADPRM	0.68159	0.000970348
ENSG00000151247	EIF4E	-0.379509	0.000975887
ENSG00000077147	TM9SF3	0.436952	0.000976336
ENSG00000105655	ISYNA1	0.543163	0.000977405
ENSG00000270124	AC092127.2	2.54353	0.00097892
ENSG00000221955	SLC12A8	0.839035	0.000980254
ENSG00000124299	PEPD	-0.471538	0.000981557
ENSG00000253305	PCDHGB6	-0.878243	0.00098264
ENSG00000106400	ZNHIT1	0.537912	0.000987112
ENSG00000214222	TUBBP2	-2.11108	0.000987664
ENSG00000053770	AP5M1	0.495823	0.000990454
ENSG00000169246	NPIPB3	-1.79366	0.00099049
ENSG00000133422	MORC2	-0.358966	0.00099608
ENSG00000184992	BRI3BP	-0.761801	0.000996253
ENSG00000128596	CCDC136	0.694376	0.0009968
ENSG00000198925	ATG9A	-0.473583	0.0009968
ENSG00000196932	TMEM26	1.50975	0.000998912
ENSG00000266338	NBPF15	-0.530817	0.000998912
ENSG00000213639	PPP1CB	0.387543	0.000999273
ENSG00000175581	MRPL48	-0.669069	0.00100327
ENSG00000184178	SCFD2	-0.403474	0.00100534
ENSG00000125037	EMC3	0.53037	0.00100778
ENSG00000219200	RNASEK	0.731974	0.00100987
ENSG00000129347	KRI1	-0.54524	0.00101107
ENSG00000198089	SFI1	-0.501373	0.00101457
ENSG00000114251	WNT5A	-0.357114	0.00101838
ENSG00000128039	SRD5A3	0.471189	0.00102066
ENSG00000125744	RTN2	-0.464075	0.00102354
ENSG00000105063	PPP6R1	-0.419261	0.0010346
ENSG00000285188	AC008397.2	4.76461	0.00103649
ENSG00000141665	FBXO15	1.81018	0.00103826
ENSG00000088205	DDX18	-0.379972	0.00103855
ENSG00000236144	TMEM147-AS1	0.704795	0.00104109
ENSG00000186312	CA5BP1	0.592489	0.0010431
ENSG00000158615	PPP1R15B	-0.401961	0.0010431
ENSG00000099364	FBXL19	-0.490271	0.00104324
ENSG00000131899	LLGL1	-0.391906	0.00104434
ENSG00000136169	SETDB2	0.507198	0.00104775
ENSG00000267213	AC007773.1	1.9242	0.00105712
ENSG00000197380	DACT3	0.651375	0.00106947
ENSG00000120162	MOB3B	2.68236	0.00106956
ENSG00000124588	NQO2	-0.422185	0.00107069
ENSG00000003393	ALS2	-0.378779	0.00107553
ENSG00000204923	FBXO48	-0.884641	0.00107798
ENSG00000113580	NR3C1	-0.382908	0.00108047
ENSG00000166507	NDST2	0.994236	0.00108087
ENSG00000236778	INTS6-AS1	1.64493	0.00108407
ENSG00000138336	TET1	-0.997197	0.00108566
ENSG00000103274	NUBP1	-0.575051	0.00108766
ENSG00000108344	PSMD3	-0.497896	0.00108834
ENSG00000186310	NAP1L3	1.48782	0.00108911
ENSG00000145506	NKD2	2.36314	0.00109749
ENSG00000198026	ZNF335	-0.687175	0.00110082
ENSG00000225978	HAR1A	3.76359	0.00110375
ENSG00000180532	ZSCAN4	4.47672	0.00110484
ENSG00000162194	LBHD1	1.17555	0.00111446
ENSG00000176371	ZSCAN2	-0.583836	0.00111679
ENSG00000136636	KCTD3	-0.418551	0.00111827
ENSG00000188747	NOXA1	2.4477	0.00111934
ENSG00000100124	ANKRD54	-0.486113	0.00112034
ENSG00000198522	GPN1	-0.410175	0.00112094
ENSG00000169155	ZBTB43	0.498239	0.00112506
ENSG00000283064	AL353759.1	2.34864	0.00112572
ENSG00000229419	RALGAPA1P1	2.26292	0.00112619
ENSG00000248161	AC098487.1	3.53194	0.00112811
ENSG00000117505	DR1	-0.378872	0.00113013
ENSG00000109610	SOD3	-0.786592	0.00113308
ENSG00000181222	POLR2A	-0.587366	0.00113383
ENSG00000179292	TMEM151A	3.73178	0.001135
ENSG00000130988	RGN	2.14408	0.00113527
ENSG00000267470	ZNF571-AS1	1.27379	0.00113684
ENSG00000088727	KIF9	0.986065	0.00114004
ENSG00000110925	CSRNP2	-0.395995	0.00114063
ENSG00000100410	PHF5A	-0.466559	0.00114063
ENSG00000141576	RNF157	-0.736061	0.00114159
ENSG00000100938	GMPR2	0.367043	0.00114161
ENSG00000186814	ZSCAN30	0.584315	0.00114223
ENSG00000151773	CCDC122	1.15705	0.00114396
ENSG00000229563	LINC01204	2.01229	0.0011463
ENSG00000136942	RPL35	-0.589266	0.00114866
ENSG00000230438	SERPINB9P1	2.16972	0.00115511
ENSG00000006837	CDKL3	1.39149	0.00115606
ENSG00000164144	ARFIP1	0.468049	0.0011624
ENSG00000122386	ZNF205	-0.534435	0.0011658
ENSG00000138411	HECW2	0.851797	0.0011677
ENSG00000141380	SS18	-0.537396	0.00116997
ENSG00000135457	TFCP2	-0.421258	0.00117248
ENSG00000173482	PTPRM	0.438736	0.00117449
ENSG00000169814	BTD	-0.456415	0.00117567
ENSG00000234009	RPL5P34	-0.980875	0.00118158
ENSG00000137601	NEK1	0.509153	0.00118659
ENSG00000138592	USP8	0.399278	0.00118747
ENSG00000123810	B9D2	-0.81263	0.00118876
ENSG00000204442	FAM155A	0.482688	0.00119013
ENSG00000103150	MLYCD	0.541626	0.00119327
ENSG00000150477	KIAA1328	-0.738559	0.00119555
ENSG00000260285	AL133367.1	2.26342	0.00119631
ENSG00000167702	KIFC2	0.671818	0.00119669
ENSG00000169105	CHST14	-0.406778	0.00120161
ENSG00000123836	PFKFB2	0.871227	0.00120194
ENSG00000226950	DANCR	-0.659244	0.00121169
ENSG00000267519	AC020916.1	-0.465632	0.00121812
ENSG00000011465	DCN	-0.38252	0.00121821
ENSG00000087074	PPP1R15A	0.513573	0.00122098
ENSG00000167797	CDK2AP2	-0.44117	0.00122588
ENSG00000244459	AC147067.1	2.00262	0.00122641
ENSG00000106399	RPA3	-0.726525	0.00122829
ENSG00000123572	NRK	0.515578	0.00122925
ENSG00000133226	SRRM1	-0.564251	0.00123005
ENSG00000077348	EXOSC5	-0.598629	0.00123513
ENSG00000154359	LONRF1	-0.675425	0.00125288
ENSG00000099800	TIMM13	-0.533386	0.00126555
ENSG00000104611	SH2D4A	0.551077	0.00126763
ENSG00000011243	AKAP8L	0.396448	0.00126887
ENSG00000099917	MED15	-0.516829	0.001269
ENSG00000197568	HHLA3	0.73142	0.00126969
ENSG00000249249	AC010226.1	1.83362	0.0012723
ENSG00000137802	MAPKBP1	-0.394331	0.00127295
ENSG00000119912	IDE	0.511041	0.00127609
ENSG00000132963	POMP	0.458756	0.00127786
ENSG00000188191	PRKAR1B	0.493778	0.00127966
ENSG00000173744	AGFG1	-0.576551	0.00127966
ENSG00000171291	ZNF439	0.757617	0.00127982
ENSG00000136541	ERMN	3.32566	0.00128057
ENSG00000250782	TAF11L14	5.65712	0.0012845
ENSG00000119328	ABITRAM	0.613028	0.00128516
ENSG00000100298	APOBEC3H	5.65665	0.00128524
ENSG00000258986	TMEM179	2.85852	0.0012878
ENSG00000167552	TUBA1A	-0.47786	0.0012878
ENSG00000141854	MISP3	1.6009	0.00128891
ENSG00000154040	CABYR	0.906764	0.00128899
ENSG00000181666	ZNF875	0.548943	0.00129536
ENSG00000124107	SLPI	5.62721	0.00130548
ENSG00000114841	DNAH1	0.890071	0.0013095
ENSG00000125656	CLPP	-0.454092	0.00131256
ENSG00000107036	RIC1	-0.487803	0.00131256
ENSG00000123143	PKN1	-0.382367	0.00131292
ENSG00000215417	MIR17HG	-1.84244	0.00131319
ENSG00000163820	FYCO1	0.431363	0.00131994
ENSG00000166569	CPLX4	4.25278	0.00133438
ENSG00000139842	CUL4A	-0.38048	0.00134056
ENSG00000128513	POT1	-0.603298	0.00134295
ENSG00000158062	UBXN11	-0.537277	0.00134363
ENSG00000163349	HIPK1	-0.525846	0.00134791
ENSG00000090857	PDPR	-0.562779	0.00134791
ENSG00000102125	TAZ	-0.496597	0.00134918
ENSG00000007080	CCDC124	-0.563734	0.00135032
ENSG00000270647	TAF15	-0.488876	0.00135219
ENSG00000101193	GID8	-0.395851	0.00135699
ENSG00000164169	PRMT9	0.554264	0.00135731
ENSG00000059691	GATB	-0.486462	0.00135751
ENSG00000170445	HARS	-0.353045	0.00135979
ENSG00000161204	ABCF3	0.358296	0.00136354
ENSG00000164236	ANKRD33B	0.595364	0.00136603
ENSG00000172340	SUCLG2	-0.404043	0.00136785
ENSG00000225828	FAM229A	1.11387	0.0013683
ENSG00000112769	LAMA4	0.322369	0.00136831
ENSG00000255366	AC120036.4	5.08637	0.00137136
ENSG00000205129	C4orf47	2.56974	0.00137136
ENSG00000095383	TBC1D2	-0.375401	0.00137403
ENSG00000100226	GTPBP1	-0.395922	0.00137455
ENSG00000122786	CALD1	0.433896	0.0013775
ENSG00000141446	ESCO1	0.581784	0.00137852
ENSG00000140961	OSGIN1	0.524153	0.00138828
ENSG00000164506	STXBP5	-0.449213	0.00138972
ENSG00000138698	RAP1GDS1	-0.502843	0.00139215
ENSG00000138442	WDR12	-0.463348	0.00139633
ENSG00000270681	AC095055.1	2.11851	0.00140024
ENSG00000105552	BCAT2	-0.45261	0.00140173
ENSG00000140464	PML	0.389	0.00140317
ENSG00000095970	TREM2	5.5907	0.00141427
ENSG00000118620	ZNF430	0.815748	0.00141917
ENSG00000134574	DDB2	0.498679	0.00141923
ENSG00000233554	B4GALT1-AS1	1.60306	0.00141974
ENSG00000100462	PRMT5	-0.387853	0.00141975
ENSG00000204576	PRR3	-0.698326	0.00142023
ENSG00000115274	INO80B	1.02916	0.00142402
ENSG00000186517	ARHGAP30	2.3538	0.00142581
ENSG00000248206	AC074194.1	2.66715	0.00142598
ENSG00000186998	EMID1	-0.797643	0.00142674
ENSG00000239382	ALKBH6	0.989195	0.00142696
ENSG00000139266	2022-03-09	0.758312	0.00142938
ENSG00000169026	SLC49A3	0.965737	0.0014301
ENSG00000250474	WBP1LP2	-2.70393	0.00143036
ENSG00000150337	FCGR1A	4.70462	0.00143397
ENSG00000146731	CCT6A	-0.382909	0.00143782
ENSG00000100418	DESI1	0.384231	0.00144195
ENSG00000254319	AC246817.2	-2.1734	0.00144326
ENSG00000143891	GALM	0.465161	0.00144345
ENSG00000239305	RNF103	0.438402	0.00144653
ENSG00000144118	RALB	-0.333867	0.00144991
ENSG00000141696	P3H4	-0.518106	0.00145615
ENSG00000120694	HSPH1	0.443159	0.00145632
ENSG00000146267	FAXC	-0.942351	0.00145758
ENSG00000168517	HEXIM2	0.993767	0.00146146
ENSG00000008441	NFIX	-0.473665	0.00146318
ENSG00000059122	FLYWCH1	0.451073	0.00147973
ENSG00000105875	WDR91	-0.516081	0.00148036
ENSG00000149599	DUSP15	3.81385	0.00148141
ENSG00000115970	THADA	-0.490253	0.00148227
ENSG00000130332	LSM7	-0.526274	0.00148287
ENSG00000196358	NTNG2	0.871561	0.00149361
ENSG00000022567	SLC45A4	-0.657455	0.00149938
ENSG00000175182	FAM131A	0.537639	0.00150198
ENSG00000020129	NCDN	0.378799	0.00150509
ENSG00000141101	NOB1	-0.416092	0.00150616
ENSG00000220323	HIST2H2BD	0.847204	0.00151551
ENSG00000106080	FKBP14	0.44754	0.00151639
ENSG00000144642	RBMS3	-0.507205	0.00151639
ENSG00000196998	WDR45	0.415822	0.00151688
ENSG00000174989	FBXW8	-0.564536	0.00151933
ENSG00000176293	ZNF135	0.85868	0.00152022
ENSG00000083312	TNPO1	0.378162	0.00152244
ENSG00000038532	CLEC16A	-0.564066	0.00152889
ENSG00000116117	PARD3B	-0.449612	0.00153018
ENSG00000276966	HIST1H4E	1.50302	0.00153244
ENSG00000165915	SLC39A13	0.362245	0.00153685
ENSG00000161956	SENP3	-0.39278	0.00153715
ENSG00000143847	PPFIA4	0.55964	0.00154208
ENSG00000112699	GMDS	-0.619154	0.00154286
ENSG00000037965	HOXC8	0.866011	0.00154438
ENSG00000184207	PGP	-0.531745	0.00154505
ENSG00000142676	RPL11	-0.632375	0.00154741
ENSG00000169062	UPF3A	-0.387914	0.00154741
ENSG00000162441	LZIC	-0.451202	0.00154905
ENSG00000138433	CIR1	0.594402	0.00155007
ENSG00000092295	TGM1	1.40362	0.00155037
ENSG00000136813	ECPAS	-0.335966	0.00155364
ENSG00000230529	CEACAMP9	5.5694	0.00155466
ENSG00000128536	CDHR3	1.00669	0.00155466
ENSG00000103510	KAT8	-0.539939	0.00155645
ENSG00000148356	LRSAM1	0.418609	0.00156142
ENSG00000125485	DDX31	-0.476978	0.00156305
ENSG00000068078	FGFR3	-1.21945	0.00156863
ENSG00000123131	PRDX4	0.451648	0.00156884
ENSG00000112701	SENP6	0.408466	0.00156893
ENSG00000178075	GRAMD1C	0.725393	0.00157052
ENSG00000115598	IL1RL2	1.42711	0.0015718
ENSG00000092020	PPP2R3C	0.403238	0.00157311
ENSG00000241634	AC069499.1	-1.96834	0.0015749
ENSG00000156853	ZNF689	-0.584939	0.00158096
ENSG00000188825	LINC00910	1.12997	0.00158615
ENSG00000110756	HPS5	0.474665	0.00158615
ENSG00000285816	AP000944.5	1.32537	0.00158811
ENSG00000277631	PGM5P3-AS1	1.85559	0.0015889
ENSG00000168495	POLR3D	-0.366851	0.0015889
ENSG00000163785	RYK	-0.353034	0.00159193
ENSG00000136877	FPGS	-0.467849	0.00159193
ENSG00000168928	CTRB2	3.18453	0.00159445
ENSG00000262155	LINC02175	1.51347	0.00159596
ENSG00000105135	ILVBL	-0.404877	0.00159678
ENSG00000133773	CCDC59	-0.78441	0.00159724
ENSG00000129219	PLD2	-0.450559	0.00161135
ENSG00000122367	LDB3	-1.44643	0.00161177
ENSG00000139793	MBNL2	0.488236	0.00161579
ENSG00000198270	TMEM116	0.740789	0.00161633
ENSG00000186417	GLDN	2.82458	0.00162052
ENSG00000197782	ZNF780A	0.555543	0.00162728
ENSG00000122406	RPL5	-0.350237	0.00162937
ENSG00000183864	TOB2	-0.363943	0.00163027
ENSG00000187091	PLCD1	0.42484	0.00163995
ENSG00000144834	TAGLN3	-0.702061	0.00164531
ENSG00000054523	KIF1B	-0.372808	0.00164791
ENSG00000116497	S100PBP	-0.420036	0.00164809
ENSG00000242574	HLA-DMB	3.79011	0.00164905
ENSG00000120937	NPPB	1.32766	0.00165076
ENSG00000139131	YARS2	-0.474713	0.00165263
ENSG00000100241	SBF1	-0.374531	0.00165317
ENSG00000178252	WDR6	-0.365152	0.00165523
ENSG00000049249	TNFRSF9	1.80031	0.00166177
ENSG00000116478	HDAC1	-0.344699	0.00166389
ENSG00000174996	KLC2	-0.41443	0.00166669
ENSG00000138835	RGS3	-0.465827	0.00166669
ENSG00000115526	CHST10	-0.530175	0.00166717
ENSG00000244607	CCDC13	3.42799	0.0016686
ENSG00000065135	GNAI3	-0.375741	0.00167974
ENSG00000129988	LBP	3.54792	0.00168013
ENSG00000245060	LINC00847	0.838212	0.00168266
ENSG00000163694	RBM47	1.40179	0.00168419
ENSG00000272106	AL691432.2	0.858369	0.00168423
ENSG00000143569	UBAP2L	-0.689924	0.00168428
ENSG00000164815	ORC5	-0.469565	0.00169429
ENSG00000213930	GALT	0.581125	0.00169435
ENSG00000170502	NUDT9	0.55526	0.00169639
ENSG00000227124	ZNF717	0.808066	0.0017032
ENSG00000100577	GSTZ1	0.708882	0.00170751
ENSG00000272293	AC083964.1	-3.25351	0.00170841
ENSG00000241258	CRCP	0.427525	0.00171095
ENSG00000152503	TRIM36	1.58473	0.00171302
ENSG00000156521	TYSND1	0.604327	0.00171518
ENSG00000277895	AC135279.4	3.32534	0.00171611
ENSG00000143387	CTSK	0.383728	0.00171753
ENSG00000104331	IMPAD1	0.35159	0.00172011
ENSG00000115484	CCT4	-0.408569	0.00172122
ENSG00000143889	HNRNPLL	-0.399854	0.00172795
ENSG00000074276	CDHR2	-2.06877	0.00173069
ENSG00000275793	RIMBP3	2.05046	0.0017346
ENSG00000025039	RRAGD	3.12752	0.00173484
ENSG00000185668	POU3F1	3.4306	0.00174882
ENSG00000146006	LRRTM2	1.46167	0.00176085
ENSG00000144061	NPHP1	0.830675	0.00176085
ENSG00000052126	PLEKHA5	0.459784	0.00176264
ENSG00000090621	PABPC4	-0.311769	0.00176733
ENSG00000223891	OSER1-DT	1.04167	0.00176916
ENSG00000183690	EFHC2	2.36613	0.00177378
ENSG00000014123	UFL1	0.446268	0.00177611
ENSG00000005302	MSL3	-0.449441	0.00177611
ENSG00000112667	DNPH1	0.661561	0.00177709
ENSG00000134072	CAMK1	-0.569226	0.00177868
ENSG00000137962	ARHGAP29	0.498374	0.00177895
ENSG00000184203	PPP1R2	0.376224	0.00177895
ENSG00000104427	ZC2HC1A	-0.733738	0.00177932
ENSG00000004799	PDK4	5.43034	0.00178754
ENSG00000153214	TMEM87B	0.448275	0.00179514
ENSG00000031823	RANBP3	-0.358427	0.00179514
ENSG00000148248	SURF4	-0.306331	0.00179703
ENSG00000163904	SENP2	-0.385251	0.00179703
ENSG00000100372	SLC25A17	-0.429278	0.00179703
ENSG00000170234	PWWP2A	-0.468407	0.0018006
ENSG00000184368	MAP7D2	1.81549	0.00180145
ENSG00000110851	PRDM4	-0.411441	0.00180441
ENSG00000166839	ANKDD1A	0.821808	0.00180631
ENSG00000162368	CMPK1	0.50435	0.00180952
ENSG00000184785	SMIM10	0.619563	0.00181376
ENSG00000141965	FEM1A	-0.777794	0.00181384
ENSG00000182004	SNRPE	-0.522087	0.00181617
ENSG00000177485	ZBTB33	0.586145	0.00181679
ENSG00000117410	ATP6V0B	0.39212	0.00181946
ENSG00000077454	LRCH4	-0.733622	0.00181995
ENSG00000121073	SLC35B1	-0.365207	0.00182293
ENSG00000109072	VTN	1.21569	0.0018238
ENSG00000257242	LINC01619	2.51951	0.00182553
ENSG00000123104	ITPR2	0.550209	0.00182866
ENSG00000077458	FAM76B	-0.579093	0.00182953
ENSG00000143319	ISG20L2	-0.41168	0.0018302
ENSG00000124226	RNF114	-0.335203	0.0018319
ENSG00000100311	PDGFB	-0.976923	0.00183532
ENSG00000164284	GRPEL2	-0.541363	0.00183714
ENSG00000126218	F10	0.52777	0.00183767
ENSG00000140937	CDH11	-0.314091	0.0018391
ENSG00000287839	AL353807.5	1.06897	0.0018409
ENSG00000223768	LINC00205	0.397221	0.0018427
ENSG00000263072	ZNF213-AS1	0.679803	0.00184452
ENSG00000010244	ZNF207	-0.610357	0.00184761
ENSG00000162148	PPP1R32	2.16029	0.00185176
ENSG00000160190	SLC37A1	1.68308	0.0018525
ENSG00000285875	AL035446.2	3.50875	0.00185349
ENSG00000264964	AP001033.1	1.17925	0.00185413
ENSG00000203709	MIR29B2CHG	1.79764	0.00185449
ENSG00000115762	PLEKHB2	0.321143	0.0018556
ENSG00000172006	ZNF554	0.9353	0.00185728
ENSG00000153250	RBMS1	0.484501	0.0018598
ENSG00000251580	LINC02482	1.54635	0.00187761
ENSG00000271270	TMCC1-AS1	2.0767	0.00188083
ENSG00000260630	SNAI3-AS1	0.944603	0.00188148
ENSG00000161958	FGF11	3.55071	0.00188318
ENSG00000115750	TAF1B	-0.462946	0.00188369
ENSG00000109133	TMEM33	0.401236	0.00189037
ENSG00000128340	RAC2	0.39697	0.00189255
ENSG00000177352	CCDC71	-0.517298	0.00189391
ENSG00000198242	RPL23A	-0.400082	0.00189587
ENSG00000118482	PHF3	0.422149	0.0018959
ENSG00000176225	RTTN	-0.545966	0.00189608
ENSG00000137824	RMDN3	0.550344	0.00191237
ENSG00000131759	RARA	-0.453312	0.00191328
ENSG00000038945	MSR1	1.57817	0.00191671
ENSG00000186994	KANK3	3.15976	0.00191945
ENSG00000275329	AL138781.1	2.75022	0.00192748
ENSG00000111229	ARPC3	0.31042	0.00193246
ENSG00000130511	SSBP4	-0.459233	0.00193319
ENSG00000168243	GNG4	-1.16584	0.00193451
ENSG00000138385	SSB	0.40298	0.00193528
ENSG00000143612	C1orf43	0.39435	0.00194006
ENSG00000077585	GPR137B	0.567253	0.00194096
ENSG00000260912	AL158206.1	1.26978	0.00194125
ENSG00000100348	TXN2	0.449633	0.00194397
ENSG00000141425	RPRD1A	0.413945	0.00194519
ENSG00000099330	OCEL1	0.606055	0.0019478
ENSG00000196081	ZNF724	-1.57796	0.00194871
ENSG00000006712	PAF1	-0.34715	0.00194993
ENSG00000181585	TMIE	2.91337	0.0019524
ENSG00000169306	IL1RAPL1	1.37408	0.00195428
ENSG00000215492	HNRNPA1P7	-1.63825	0.00195444
ENSG00000130725	UBE2M	-0.416617	0.00195694
ENSG00000188177	ZC3H6	0.619994	0.00195945
ENSG00000163902	RPN1	-0.331606	0.00196136
ENSG00000237512	UNC5B-AS1	3.01296	0.00196356
ENSG00000111012	CYP27B1	1.51331	0.00197038
ENSG00000278341	AC138028.6	-1.28297	0.00197229
ENSG00000139239	RPL14P1	-0.810551	0.00197593
ENSG00000109944	JHY	1.02745	0.00197874
ENSG00000235655	H3F3AP4	-0.870769	0.00198621
ENSG00000102096	PIM2	0.560808	0.00199253
ENSG00000143183	TMCO1	0.343245	0.00199913
ENSG00000135185	TMEM243	0.539788	0.00199919
ENSG00000279415	AC099494.2	-1.31961	0.00200389
ENSG00000057704	TMCC3	-1.41175	0.0020104
ENSG00000261221	ZNF865	-0.46605	0.00201595
ENSG00000119661	DNAL1	0.518794	0.00201678
ENSG00000132967	HMGB1P5	-2.46809	0.00201953
ENSG00000176884	GRIN1	2.73369	0.00202474
ENSG00000124562	SNRPC	-0.441055	0.00203084
ENSG00000176182	MYPOP	0.609227	0.00203506
ENSG00000237276	ANO7L1	1.63991	0.00204818
ENSG00000122481	RWDD3	0.723521	0.00205182
ENSG00000173214	MFSD4B	-0.442892	0.00205751
ENSG00000004478	FKBP4	-0.393754	0.00206544
ENSG00000215256	DHRS4-AS1	-0.598156	0.00206853
ENSG00000084731	KIF3C	-0.409451	0.00206861
ENSG00000131725	WDR44	0.438313	0.00207581
ENSG00000156162	DPY19L4	0.399406	0.00207584
ENSG00000239665	AL157392.3	-0.651291	0.00207584
ENSG00000142046	TMEM91	0.84888	0.00208056
ENSG00000131094	C1QL1	-1.15636	0.00208858
ENSG00000115138	POMC	1.44916	0.00209098
ENSG00000184922	FMNL1	0.880433	0.00210216
ENSG00000168101	NUDT16L1	0.708179	0.00210539
ENSG00000232517	AC112198.2	1.61223	0.00210717
ENSG00000253893	FAM85B	-3.44315	0.00210736
ENSG00000256312	AC138466.1	5.52235	0.00210791
ENSG00000164885	CDK5	0.630575	0.00211889
ENSG00000213949	ITGA1	-0.407817	0.00212599
ENSG00000132906	CASP9	0.620898	0.0021266
ENSG00000145911	N4BP3	1.64498	0.0021294
ENSG00000121940	CLCC1	0.408443	0.00213741
ENSG00000225265	TAF1A-AS1	2.25688	0.00213853
ENSG00000181619	GPR135	0.757129	0.00213861
ENSG00000125459	MSTO1	-0.550042	0.00213895
ENSG00000197702	PARVA	-0.295269	0.00214018
ENSG00000010626	LRRC23	0.795726	0.00214128
ENSG00000101160	CTSZ	0.408554	0.00214128
ENSG00000285756	BX890604.2	-0.518311	0.00214248
ENSG00000085377	PREP	-0.341615	0.00214376
ENSG00000146094	DOK3	-0.86567	0.00214409
ENSG00000180964	TCEAL8	0.347593	0.0021529
ENSG00000128602	SMO	-0.416049	0.00216455
ENSG00000149483	TMEM138	-0.497567	0.00216455
ENSG00000286048	AC008966.3	1.55173	0.00216476
ENSG00000171310	CHST11	-0.671786	0.00216476
ENSG00000246067	RAB30-DT	0.887664	0.00216606
ENSG00000137040	RANBP6	0.398376	0.00216885
ENSG00000147601	TERF1	0.441997	0.00216964
ENSG00000103512	NOMO1	0.430012	0.00218409
ENSG00000215067	ALOX12-AS1	1.03011	0.00218944
ENSG00000141682	PMAIP1	0.442122	0.00219095
ENSG00000172943	PHF8	-0.425177	0.00219264
ENSG00000130487	KLHDC7B	1.78863	0.00219519
ENSG00000134548	SPX	2.75301	0.00220201
ENSG00000072201	LNX1	1.08008	0.00220201
ENSG00000163738	MTHFD2L	0.787665	0.00220907
ENSG00000263528	IKBKE	0.446941	0.00220921
ENSG00000273151	AC073957.3	1.15526	0.00220955
ENSG00000078747	ITCH	0.358507	0.00221253
ENSG00000149923	PPP4C	-0.41639	0.00221857
ENSG00000269858	EGLN2	-0.496622	0.00222046
ENSG00000116793	PHTF1	0.366096	0.00223491
ENSG00000124102	PI3	5.51564	0.00224292
ENSG00000236882	LINC01554	3.28396	0.00225174
ENSG00000143373	ZNF687	-0.409302	0.00225574
ENSG00000186806	VSIG10L	1.08403	0.00225645
ENSG00000148541	FAM13C	1.6781	0.00225756
ENSG00000167863	ATP5PD	0.635187	0.002263
ENSG00000168904	LRRC28	-0.502006	0.00226501
ENSG00000213386	AC022217.1	3.97882	0.0022669
ENSG00000171720	HDAC3	-0.365971	0.00226821
ENSG00000138207	RBP4	2.12619	0.00227424
ENSG00000189052	CGB5	-5.58607	0.00227424
ENSG00000230513	THAP7-AS1	1.27517	0.00228598
ENSG00000140398	NEIL1	0.957656	0.00228605
ENSG00000041880	PARP3	0.546436	0.00228788
ENSG00000188112	C6orf132	-0.531592	0.00228788
ENSG00000177096	PHETA2	-0.525885	0.00229007
ENSG00000048991	R3HDM1	-0.779289	0.00229036
ENSG00000246100	LINC00900	0.735636	0.0022954
ENSG00000170653	ATF7	-0.711799	0.00229741
ENSG00000067606	PRKCZ	1.05627	0.00229944
ENSG00000173209	AHSA2P	0.501654	0.00230026
ENSG00000204304	PBX2	-0.595668	0.00230238
ENSG00000167272	POP5	-0.512038	0.00230538
ENSG00000169599	NFU1	0.427032	0.00230552
ENSG00000171302	CANT1	-0.397862	0.00230552
ENSG00000164252	AGGF1	0.473259	0.00231355
ENSG00000237765	FAM200B	0.456816	0.00231355
ENSG00000009830	POMT2	-0.418175	0.00232034
ENSG00000204851	PNMA8B	1.63019	0.00232445
ENSG00000180376	CCDC66	-0.672533	0.00232808
ENSG00000100632	ERH	-0.499795	0.00232981
ENSG00000166783	MARF1	-0.378111	0.00233251
ENSG00000115425	PECR	-0.780001	0.00233479
ENSG00000286696	AC090826.3	-2.62563	0.00234345
ENSG00000152147	GEMIN6	-0.554437	0.00234402
ENSG00000087301	TXNDC16	-0.990744	0.00234493
ENSG00000128595	CALU	-0.36301	0.00234563
ENSG00000152359	POC5	-0.700178	0.00235869
ENSG00000148444	COMMD3	0.482585	0.00236434
ENSG00000096070	BRPF3	-0.348316	0.00236454
ENSG00000274070	CASTOR2	0.627328	0.00236953
ENSG00000205133	TRIQK	0.393925	0.00236994
ENSG00000116212	LRRC42	-0.371627	0.00237019
ENSG00000232600	TONSL-AS1	1.9313	0.0023893
ENSG00000119698	PPP4R4	2.29614	0.00239219
ENSG00000237499	WAKMAR2	1.89993	0.00239543
ENSG00000007237	GAS7	-0.386102	0.0023972
ENSG00000110888	CAPRIN2	-0.551358	0.00240144
ENSG00000247596	TWF2	-0.547905	0.00240604
ENSG00000231584	FAHD2CP	1.48219	0.0024142
ENSG00000230712	GGTLC4P	3.3266	0.00241555
ENSG00000129204	USP6	1.5988	0.00241698
ENSG00000116586	LAMTOR2	0.54855	0.00242008
ENSG00000183671	GPR1	1.06084	0.00242455
ENSG00000272686	AC006333.2	1.37476	0.00242743
ENSG00000034533	ASTE1	-0.636636	0.00243968
ENSG00000167646	DNAAF3	2.78259	0.00244323
ENSG00000005020	SKAP2	0.465764	0.00245521
ENSG00000151881	TMEM267	0.550323	0.0024687
ENSG00000184939	ZFP90	0.428597	0.0024687
ENSG00000144619	CNTN4	2.49863	0.00246878
ENSG00000127481	UBR4	-0.431971	0.00247065
ENSG00000137142	IGFBPL1	-2.21015	0.00247316
ENSG00000100344	PNPLA3	0.843984	0.00247861
ENSG00000133275	CSNK1G2	-0.332559	0.00248269
ENSG00000170209	ANKK1	5.47256	0.00248447
ENSG00000106211	HSPB1	-0.432127	0.0024877
ENSG00000256235	SMIM3	0.355587	0.00249062
ENSG00000281649	EBLN3P	0.398218	0.00249387
ENSG00000176927	EFCAB5	1.76014	0.00249512
ENSG00000124198	ARFGEF2	0.409799	0.00249776
ENSG00000270194	AC097359.2	0.835706	0.00249791
ENSG00000162144	CYB561A3	0.387925	0.00249791
ENSG00000132141	CCT6B	1.11012	0.00249823
ENSG00000132646	PCNA	-0.405244	0.00249924
ENSG00000100997	ABHD12	0.349182	0.00249944
ENSG00000167861	HID1	1.43714	0.00250109
ENSG00000230787	PSAT1P3	-4.01343	0.00250159
ENSG00000180525	PRR26	0.891476	0.00251264
ENSG00000148057	IDNK	1.08562	0.00251271
ENSG00000236397	DDX11L2	1.8932	0.00251456
ENSG00000188522	FAM83G	-0.353612	0.00251544
ENSG00000224592	MIR3659HG	3.64582	0.00251958
ENSG00000174720	LARP7	-0.410352	0.00252084
ENSG00000260878	AC104072.1	4.93303	0.0025247
ENSG00000118564	FBXL5	0.406074	0.00252637
ENSG00000140943	MBTPS1	0.315571	0.00253566
ENSG00000100813	ACIN1	-0.436623	0.0025508
ENSG00000242294	STAG3L5P	-0.864581	0.00255103
ENSG00000165389	SPTSSA	0.379162	0.00255207
ENSG00000168014	C2CD3	-0.496052	0.00255278
ENSG00000111726	CMAS	0.680785	0.0025624
ENSG00000136718	IMP4	-0.391399	0.00256591
ENSG00000163608	NEPRO	0.395608	0.0025689
ENSG00000141127	PRPSAP2	0.49627	0.00257133
ENSG00000223466	LINC01825	-3.65421	0.00257341
ENSG00000213799	ZNF845	0.697068	0.00257746
ENSG00000132846	ZBED3	-1.14266	0.00257746
ENSG00000167695	TLCD3A	-0.433757	0.00257766
ENSG00000276045	ORAI1	-0.589844	0.00258271
ENSG00000134248	LAMTOR5	0.461659	0.00259008
ENSG00000245680	ZNF585B	0.810249	0.00259313
ENSG00000114859	CLCN2	0.825945	0.00260578
ENSG00000260778	AC009065.4	2.16766	0.00261296
ENSG00000131471	AOC3	1.8825	0.00261296
ENSG00000105993	DNAJB6	-0.30237	0.00261753
ENSG00000152620	NADK2	0.564979	0.00262087
ENSG00000100504	PYGL	0.34504	0.00262513
ENSG00000135637	CCDC142	0.552613	0.00262887
ENSG00000175315	CST6	2.57632	0.00263186
ENSG00000118181	RPS25	-0.38081	0.00263285
ENSG00000165102	HGSNAT	0.474708	0.00263397
ENSG00000115355	CCDC88A	-0.487376	0.00264052
ENSG00000105229	PIAS4	-0.42454	0.0026413
ENSG00000049883	PTCD2	0.500019	0.00264466
ENSG00000158301	GPRASP2	0.615219	0.00267516
ENSG00000184227	ACOT1	0.610747	0.00267516
ENSG00000185527	PDE6G	2.718	0.00267711
ENSG00000134717	BTF3L4	-0.342843	0.00268861
ENSG00000133027	PEMT	-0.580348	0.00269186
ENSG00000043093	DCUN1D1	0.381963	0.00270101
ENSG00000165115	KIF27	0.969361	0.0027058
ENSG00000198053	SIRPA	0.352805	0.00270634
ENSG00000197363	ZNF517	0.6525	0.00270843
ENSG00000135315	CEP162	-0.817747	0.00270843
ENSG00000178026	LRRC75B	0.610685	0.00270937
ENSG00000147316	MCPH1	-0.461256	0.00271131
ENSG00000105443	CYTH2	-0.47047	0.00271136
ENSG00000254837	AP001372.2	1.20435	0.00271212
ENSG00000198561	CTNND1	-0.378932	0.00271313
ENSG00000253330	AC024451.2	2.05479	0.00271444
ENSG00000221994	ZNF630	1.21033	0.00271644
ENSG00000280739	EIF1B-AS1	1.61505	0.00271815
ENSG00000176076	KCNE5	1.71079	0.00271874
ENSG00000105197	TIMM50	-0.438292	0.00273017
ENSG00000072958	AP1M1	-0.464072	0.0027406
ENSG00000213903	LTB4R	1.33069	0.00274094
ENSG00000155090	KLF10	-0.399996	0.00274251
ENSG00000153790	C7orf31	-0.898925	0.00274306
ENSG00000253210	AC040970.1	0.942966	0.00274702
ENSG00000163449	TMEM169	-1.40654	0.00275268
ENSG00000147100	SLC16A2	-0.567722	0.00276622
ENSG00000172965	MIR4435-2HG	-0.42654	0.00276914
ENSG00000286705	AC079140.6	3.47183	0.00277168
ENSG00000213654	GPSM3	0.427674	0.00277662
ENSG00000183150	GPR19	-2.34077	0.00277768
ENSG00000157306	ZFHX2-AS1	2.06478	0.00278453
ENSG00000107164	FUBP3	-0.499113	0.00278453
ENSG00000162928	PEX13	0.473423	0.00278821
ENSG00000069399	BCL3	-0.417406	0.00278972
ENSG00000116128	BCL9	-0.780792	0.00278998
ENSG00000179862	CITED4	1.68549	0.0027904
ENSG00000270179	AP002840.2	2.31158	0.00279959
ENSG00000187609	EXD3	0.57144	0.00280984
ENSG00000134186	PRPF38B	-0.415218	0.00280984
ENSG00000170325	PRDM10	-0.567296	0.0028107
ENSG00000185024	BRF1	-0.345129	0.00282013
ENSG00000142733	MAP3K6	-0.385781	0.00282167
ENSG00000122778	KIAA1549	-0.534839	0.00282296
ENSG00000104687	GSR	0.33801	0.00282372
ENSG00000101134	DOK5	-0.797275	0.00282445
ENSG00000245498	AP000866.1	1.1317	0.00282608
ENSG00000197958	RPL12	-0.371496	0.00282808
ENSG00000148737	TCF7L2	-0.659613	0.00283051
ENSG00000186625	KATNA1	-0.45543	0.0028307
ENSG00000275632	AL035461.2	-2.49636	0.00283462
ENSG00000158435	CNOT11	-0.328741	0.00284907
ENSG00000172469	MANEA	-0.629972	0.00285352
ENSG00000271780	AL118558.3	1.3634	0.00285471
ENSG00000214078	CPNE1	-0.318143	0.00286357
ENSG00000132153	DHX30	-0.331056	0.00286827
ENSG00000174628	IQCK	0.99789	0.00286984
ENSG00000179399	GPC5	2.45166	0.00287264
ENSG00000134324	LPIN1	0.358345	0.00288032
ENSG00000106538	RARRES2	-0.668521	0.00288498
ENSG00000229388	LINC01715	4.93453	0.00288882
ENSG00000123575	FAM199X	0.367428	0.00288882
ENSG00000169251	NMD3	0.490727	0.00289769
ENSG00000145934	TENM2	-1.50498	0.00289936
ENSG00000224743	TEX26-AS1	3.4759	0.00290493
ENSG00000130921	C12orf65	-0.530662	0.00290562
ENSG00000108523	RNF167	0.49857	0.00290706
ENSG00000213463	SYNJ2BP	0.443573	0.00291656
ENSG00000260949	AP006545.1	-2.35498	0.0029211
ENSG00000116127	ALMS1	-0.607389	0.00292297
ENSG00000131584	ACAP3	-0.466925	0.00292731
ENSG00000139697	SBNO1	0.449985	0.00293228
ENSG00000130348	QRSL1	-0.515009	0.00293829
ENSG00000143502	SUSD4	-0.98332	0.00295029
ENSG00000118579	MED28	-0.372516	0.00296438
ENSG00000160439	RDH13	-0.635857	0.00298312
ENSG00000117245	KIF17	-0.577452	0.00298597
ENSG00000197406	DIO3	3.86451	0.0029909
ENSG00000180304	OAZ2	0.404466	0.0029916
ENSG00000074935	TUBE1	-0.570611	0.00300173
ENSG00000006118	TMEM132A	0.415523	0.00300989
ENSG00000198246	SLC29A3	0.77799	0.00301004
ENSG00000119943	PYROXD2	0.54331	0.00301004
ENSG00000257285	AL132780.1	-1.68233	0.00301515
ENSG00000253190	AC084082.1	2.61128	0.00301565
ENSG00000174243	DDX23	-0.328972	0.00301833
ENSG00000138709	LARP1B	-0.502427	0.00301833
ENSG00000173227	SYT12	-0.878309	0.00301833
ENSG00000145860	RNF145	-0.305926	0.00304078
ENSG00000170364	SETMAR	-0.632368	0.00305296
ENSG00000124177	CHD6	0.427353	0.00305322
ENSG00000106351	AGFG2	-0.557571	0.00305427
ENSG00000123154	WDR83	0.727754	0.00305557
ENSG00000125629	INSIG2	0.465275	0.00307397
ENSG00000119725	ZNF410	-0.850235	0.00308305
ENSG00000243317	STMP1	-0.448437	0.00308353
ENSG00000262902	MTCO1P40	-1.38437	0.00308472
ENSG00000223547	ZNF844	0.717528	0.00308919
ENSG00000224383	PRR29	4.10241	0.00309038
ENSG00000159455	LCE2B	3.81611	0.00309038
ENSG00000251485	AC068134.3	-2.14596	0.00309433
ENSG00000206228	HNRNPA1P4	-1.94847	0.00309967
ENSG00000186395	KRT10	-0.478313	0.0031013
ENSG00000276256	AC011043.1	-0.860547	0.00310438
ENSG00000125991	ERGIC3	0.423157	0.0031056
ENSG00000276168	RN7SL1	-0.552636	0.0031056
ENSG00000253955	AC008663.2	3.03225	0.00310693
ENSG00000151694	ADAM17	0.451113	0.00310773
ENSG00000154217	PITPNC1	-0.431604	0.00311697
ENSG00000259316	AC087632.2	-3.53449	0.00311925
ENSG00000230183	CNOT6LP1	2.07528	0.00312642
ENSG00000196839	ADA	0.572923	0.00313634
ENSG00000158315	RHBDL2	1.41049	0.00314215
ENSG00000139436	GIT2	-0.52514	0.00314215
ENSG00000109390	NDUFC1	0.673223	0.0031483
ENSG00000260231	KDM7A-DT	1.09539	0.00315578
ENSG00000196459	TRAPPC2	0.533728	0.00315578
ENSG00000172037	LAMB2	-0.306849	0.00315622
ENSG00000155363	MOV10	0.326379	0.00318371
ENSG00000141562	NARF	-0.352038	0.00318391
ENSG00000112992	NNT	-0.384995	0.00318391
ENSG00000250295	RDH10-AS1	1.60144	0.00319506
ENSG00000197580	BCO2	1.62593	0.00320003
ENSG00000168056	LTBP3	0.418702	0.00320123
ENSG00000070770	CSNK2A2	-0.373363	0.00320123
ENSG00000099204	ABLIM1	-0.512912	0.00320214
ENSG00000075292	ZNF638	0.436319	0.00320439
ENSG00000205542	TMSB4X	0.513516	0.00320572
ENSG00000260805	AC092803.1	1.63467	0.00320881
ENSG00000175745	NR2F1	-0.351853	0.00322048
ENSG00000277758	FO681492.1	-1.05402	0.0032234
ENSG00000160271	RALGDS	0.53408	0.0032244
ENSG00000162601	MYSM1	0.451097	0.00323419
ENSG00000111641	NOP2	-0.847619	0.00324152
ENSG00000273145	BX537318.1	1.74816	0.00324364
ENSG00000244560	AC004890.2	0.835851	0.00324416
ENSG00000072364	AFF4	0.419495	0.00324449
ENSG00000125351	UPF3B	-0.504296	0.0032509
ENSG00000005189	REXO5	-0.671615	0.00327468
ENSG00000240809	AC026877.1	-1.19045	0.0032782
ENSG00000165355	FBXO33	0.436047	0.00327892
ENSG00000126821	SGPP1	0.399421	0.00328022
ENSG00000138663	COPS4	0.353376	0.00328529
ENSG00000179222	MAGED1	0.36152	0.00329091
ENSG00000227963	RBM15-AS1	-3.32499	0.00329186
ENSG00000148303	RPL7A	-0.373533	0.00329823
ENSG00000243701	DUBR	0.622469	0.00330512
ENSG00000161896	IP6K3	1.41254	0.00331311
ENSG00000001460	STPG1	-0.486149	0.00331693
ENSG00000106733	NMRK1	0.694683	0.00332961
ENSG00000149177	PTPRJ	-0.504946	0.00332961
ENSG00000258643	BCL2L2-PABPN1	1.01592	0.00333156
ENSG00000100564	PIGH	-0.492625	0.00333156
ENSG00000144810	COL8A1	-0.292273	0.00333465
ENSG00000134955	SLC37A2	-0.862767	0.00334343
ENSG00000182308	DCAF4L1	2.44842	0.0033508
ENSG00000183579	ZNRF3	-0.593586	0.00336843
ENSG00000213025	COX20P1	-0.82209	0.00337025
ENSG00000111667	USP5	-0.301705	0.00337603
ENSG00000130985	UBA1	-0.283111	0.00337659
ENSG00000069812	HES2	2.87853	0.00339325
ENSG00000000003	TSPAN6	0.462931	0.00339936
ENSG00000165526	RPUSD4	-0.462472	0.00340293
ENSG00000151692	RNF144A	-1.49388	0.00341206
ENSG00000105327	BBC3	0.563516	0.00341664
ENSG00000250091	DNAH10OS	-0.933745	0.00342202
ENSG00000101577	LPIN2	0.317506	0.00342221
ENSG00000236529	AC093582.1	4.84044	0.00343031
ENSG00000186567	CEACAM19	0.917816	0.00343065
ENSG00000129518	EAPP	0.546412	0.00343143
ENSG00000130706	ADRM1	-0.365206	0.00343626
ENSG00000271119	AC026412.3	4.49058	0.00343654
ENSG00000011590	ZBTB32	2.77294	0.00344596
ENSG00000161082	CELF5	3.40668	0.0034466
ENSG00000111077	TNS2	-0.581603	0.00344827
ENSG00000232098	AC012313.1	0.585241	0.00344843
ENSG00000057935	MTA3	0.371531	0.00345306
ENSG00000111452	ADGRD1	1.75898	0.00345424
ENSG00000234444	ZNF736	-0.651152	0.00346167
ENSG00000134242	PTPN22	1.80175	0.0034675
ENSG00000182318	ZSCAN22	-0.865942	0.00347165
ENSG00000117242	PINK1-AS	-0.578026	0.0034786
ENSG00000213694	S1PR3	-0.344225	0.00348402
ENSG00000167257	RNF214	-0.473268	0.00348475
ENSG00000196581	AJAP1	-1.41573	0.00348976
ENSG00000103472	RRN3P2	2.11841	0.00349161
ENSG00000105996	HOXA2	-0.797159	0.00349768
ENSG00000259146	AC005476.2	1.60901	0.00351386
ENSG00000115464	USP34	0.415004	0.00351873
ENSG00000159450	TCHH	2.76012	0.0035229
ENSG00000155304	HSPA13	-0.319526	0.00352299
ENSG00000111731	C2CD5	-0.454939	0.00352299
ENSG00000100075	SLC25A1	0.417491	0.00352883
ENSG00000142303	ADAMTS10	-0.568865	0.00353485
ENSG00000260530	AC010551.2	4.08527	0.00353616
ENSG00000260578	AC110597.1	1.42216	0.0035393
ENSG00000198680	TUSC1	-0.643593	0.0035393
ENSG00000112406	HECA	0.659423	0.00355901
ENSG00000176533	GNG7	2.32697	0.00356237
ENSG00000272823	AL445423.1	5.37025	0.00356513
ENSG00000072062	PRKACA	-0.585453	0.00357574
ENSG00000240875	LINC00886	0.948113	0.00357849
ENSG00000205358	MT1H	4.13919	0.00358502
ENSG00000170100	ZNF778	-0.516674	0.00360905
ENSG00000166435	XRRA1	-0.649322	0.00361086
ENSG00000223485	LINC01615	-1.156	0.00361086
ENSG00000135040	NAA35	0.378439	0.00361709
ENSG00000127129	EDN2	3.1553	0.0036207
ENSG00000244486	SCARF2	-0.5715	0.00363606
ENSG00000166441	RPL27A	-0.397887	0.00363658
ENSG00000181085	MAPK15	5.37113	0.00363753
ENSG00000130294	KIF1A	2.19237	0.00364072
ENSG00000269069	AC007842.1	1.80724	0.00364805
ENSG00000226360	RPL10AP6	-1.31705	0.00365383
ENSG00000144645	OSBPL10	-0.363001	0.00365553
ENSG00000157734	SNX22	-0.68159	0.00366265
ENSG00000175701	MTLN	0.720487	0.00366279
ENSG00000198093	ZNF649	-0.573176	0.00367685
ENSG00000273008	AC010864.1	1.64704	0.00367876
ENSG00000114166	KAT2B	-0.671184	0.0036808
ENSG00000117479	SLC19A2	0.594682	0.00371831
ENSG00000259768	AC004943.2	-0.927045	0.0037222
ENSG00000253320	AZIN1-AS1	1.15633	0.00372328
ENSG00000177556	ATOX1	0.521499	0.00373657
ENSG00000157593	SLC35B2	0.423841	0.00374314
ENSG00000129214	SHBG	2.1059	0.00374775
ENSG00000026036	RTEL1-TNFRSF6B	-0.787225	0.00374936
ENSG00000197329	PELI1	-0.577326	0.00375067
ENSG00000243660	ZNF487	1.07174	0.00375827
ENSG00000129465	RIPK3	2.32119	0.00376574
ENSG00000151778	SERP2	0.778584	0.00377016
ENSG00000204560	DHX16	-0.321831	0.0037723
ENSG00000138316	ADAMTS14	-0.793456	0.00378208
ENSG00000197415	VEPH1	-0.557928	0.00379546
ENSG00000133835	HSD17B4	0.328924	0.0037997
ENSG00000175054	ATR	0.42911	0.00380301
ENSG00000259345	AC013652.1	1.56092	0.0038049
ENSG00000172031	EPHX4	0.600665	0.0038049
ENSG00000099290	WASHC2A	0.350475	0.0038049
ENSG00000167085	PHB	-0.417034	0.00380604
ENSG00000224165	DNAJC27-AS1	2.50712	0.00381403
ENSG00000182568	SATB1	0.669285	0.00381781
ENSG00000173110	HSPA6	1.4478	0.00382017
ENSG00000139192	TAPBPL	0.542028	0.00382768
ENSG00000231943	PGM5P4-AS1	1.99648	0.0038354
ENSG00000213977	TAX1BP3	-0.53723	0.00384684
ENSG00000124159	MATN4	2.72309	0.00384853
ENSG00000111058	ACSS3	0.580819	0.00385407
ENSG00000160767	FAM189B	0.360475	0.0038541
ENSG00000108039	XPNPEP1	-0.353514	0.00390085
ENSG00000224531	SMIM13	0.364802	0.00391113
ENSG00000141741	MIEN1	0.554558	0.00392017
ENSG00000230364	RPL4P3	-2.29273	0.00392017
ENSG00000277161	PIGW	-0.44828	0.00393573
ENSG00000037241	RPL26L1	-0.456436	0.00393573
ENSG00000126970	ZC4H2	-0.464909	0.00393573
ENSG00000105982	RNF32	1.41092	0.00394406
ENSG00000131778	CHD1L	-0.650781	0.0039452
ENSG00000144224	UBXN4	0.353646	0.00395357
ENSG00000104221	BRF2	0.486345	0.003955
ENSG00000232811	AL360270.1	2.85989	0.00396008
ENSG00000146232	NFKBIE	0.618448	0.00396662
ENSG00000100325	ASCC2	-0.403655	0.00396821
ENSG00000253948	VPS13B-DT	1.55098	0.00397171
ENSG00000096093	EFHC1	0.475057	0.00397608
ENSG00000172053	QARS	-0.315568	0.00397608
ENSG00000176407	KCMF1	-0.382962	0.00399699
ENSG00000166704	ZNF606	0.591989	0.00400035
ENSG00000106404	CLDN15	0.71083	0.00400702
ENSG00000197982	C1orf122	0.656196	0.00401024
ENSG00000067221	STOML1	0.442656	0.0040267
ENSG00000178096	BOLA1	0.734015	0.00402954
ENSG00000129467	ADCY4	4.83607	0.00403502
ENSG00000115694	STK25	-0.323936	0.00403502
ENSG00000104866	PPP1R37	-0.352494	0.00403502
ENSG00000196954	CASP4	0.422692	0.00404258
ENSG00000169129	AFAP1L2	0.893362	0.00404376
ENSG00000280079	AC011447.7	-2.21233	0.00405158
ENSG00000227210	AC079145.1	2.27228	0.00405233
ENSG00000205485	AC004980.1	0.770025	0.0040769
ENSG00000268089	GABRQ	-1.6037	0.0040778
ENSG00000164329	TENT2	0.382995	0.00408012
ENSG00000225663	MCRIP1	-0.490684	0.00408858
ENSG00000283538	AC005972.3	1.77011	0.0040902
ENSG00000118960	HS1BP3	0.400171	0.0040902
ENSG00000196497	IPO4	-0.96076	0.0040902
ENSG00000118507	AKAP7	-0.778385	0.00410171
ENSG00000185344	ATP6V0A2	-0.42894	0.00410381
ENSG00000185222	TCEAL9	0.474873	0.00410727
ENSG00000144681	STAC	-1.20172	0.00411501
ENSG00000125266	EFNB2	-0.550438	0.00411783
ENSG00000069849	ATP1B3	-0.299814	0.00412334
ENSG00000180257	ZNF816	0.799061	0.0041237
ENSG00000248334	WHAMMP2	1.20051	0.00412679
ENSG00000047621	C12orf4	-0.381955	0.00413829
ENSG00000104133	SPG11	0.405793	0.00415652
ENSG00000156017	CARNMT1	0.514603	0.00417245
ENSG00000196118	CCDC189	1.20545	0.00417468
ENSG00000139890	REM2	2.06423	0.00417609
ENSG00000263786	AC022211.1	-3.10381	0.00417711
ENSG00000136848	DAB2IP	-0.322934	0.00418232
ENSG00000114503	NCBP2	0.360745	0.00418646
ENSG00000136930	PSMB7	-0.505794	0.00418982
ENSG00000173451	THAP2	0.722432	0.00419293
ENSG00000236841	AC007750.1	-1.58767	0.00419774
ENSG00000076924	XAB2	-0.402269	0.00419839
ENSG00000196407	THEM5	2.93338	0.00420019
ENSG00000120658	ENOX1	1.0629	0.00421226
ENSG00000115295	CLIP4	0.396185	0.00421252
ENSG00000204410	MSH5	-1.20742	0.00421252
ENSG00000258940	AL132639.2	2.36963	0.00422942
ENSG00000146282	RARS2	0.397274	0.00424364
ENSG00000204758	AC008429.1	1.60825	0.00424833
ENSG00000214866	DCDC2C	3.70273	0.0042585
ENSG00000204681	GABBR1	-0.46939	0.0042585
ENSG00000227811	INKA2-AS1	1.50057	0.00426051
ENSG00000183354	KIAA2026	0.582693	0.00426191
ENSG00000262919	CCNQ	-0.381744	0.00426316
ENSG00000083857	FAT1	0.445389	0.0042752
ENSG00000204954	C12orf73	0.521277	0.00428252
ENSG00000267858	MZF1-AS1	1.04967	0.00430169
ENSG00000151611	MMAA	0.588249	0.00430412
ENSG00000197386	HTT	-0.328377	0.00430596
ENSG00000244055	AC007566.1	1.25967	0.00431187
ENSG00000166002	SMCO4	-0.845012	0.00432493
ENSG00000256229	ZNF486	-0.569641	0.00433889
ENSG00000164695	CHMP4C	2.51953	0.00434264
ENSG00000263412	AC004477.1	1.62712	0.00436722
ENSG00000001084	GCLC	0.337281	0.00436858
ENSG00000163026	WDCP	-0.409418	0.00437233
ENSG00000125870	SNRPB2	-0.339232	0.00438812
ENSG00000115307	AUP1	-0.543384	0.00438812
ENSG00000103494	RPGRIP1L	0.505189	0.00442045
ENSG00000160124	CCDC58	-0.625105	0.00442163
ENSG00000241685	ARPC1A	-0.377912	0.00442257
ENSG00000103035	PSMD7	-0.464404	0.00442339
ENSG00000095574	IKZF5	0.5483	0.00442957
ENSG00000204305	AGER	-0.95508	0.00444411
ENSG00000182534	MXRA7	0.31943	0.00445252
ENSG00000134490	TMEM241	-0.560706	0.00445885
ENSG00000164080	RAD54L2	-0.365284	0.00446597
ENSG00000256294	ZNF225	0.611916	0.00446738
ENSG00000107262	BAG1	0.572818	0.00446738
ENSG00000144130	NT5DC4	-3.20107	0.00446738
ENSG00000124593	AL365205.1	0.798295	0.0044886
ENSG00000118514	ALDH8A1	3.20856	0.0045135
ENSG00000184838	PRR16	-0.421969	0.00451874
ENSG00000129255	MPDU1	-0.367378	0.00455394
ENSG00000112183	RBM24	0.519429	0.00457512
ENSG00000235652	AL356599.1	1.38027	0.00457632
ENSG00000273305	AC009237.15	1.85835	0.00458669
ENSG00000196535	MYO18A	0.307209	0.00459588
ENSG00000183668	PSG9	1.19476	0.0046037
ENSG00000073921	PICALM	-0.593961	0.00461957
ENSG00000143434	SEMA6C	-0.717412	0.00462003
ENSG00000277531	PNMA8C	2.06017	0.00462203
ENSG00000130783	CCDC62	2.34552	0.00462215
ENSG00000214867	SRSF9P1	-2.77866	0.00462215
ENSG00000142065	ZFP14	0.746192	0.00462271
ENSG00000182912	TSPEAR-AS2	2.27483	0.00464043
ENSG00000272343	AC107952.2	3.85045	0.00464685
ENSG00000132603	NIP7	-0.388666	0.00464685
ENSG00000177025	C19orf18	1.70064	0.00466103
ENSG00000147421	HMBOX1	-0.515841	0.00467347
ENSG00000114520	SNX4	-0.363729	0.00467769
ENSG00000095752	IL11	0.366332	0.0046792
ENSG00000161914	ZNF653	-0.636026	0.0046792
ENSG00000101846	STS	0.440086	0.0046816
ENSG00000203668	CHML	-0.498035	0.00468181
ENSG00000168286	THAP11	-0.54436	0.00469384
ENSG00000087206	UIMC1	-0.373164	0.00469477
ENSG00000285728	AC098484.4	-1.09095	0.00469503
ENSG00000003096	KLHL13	-0.734258	0.00471186
ENSG00000160959	LRRC14	-0.366054	0.00471945
ENSG00000173875	ZNF791	0.458567	0.00471971
ENSG00000100764	PSMC1	-0.580206	0.00472879
ENSG00000271784	AL031055.1	2.14613	0.00474495
ENSG00000124356	STAMBP	0.354252	0.00474495
ENSG00000185015	CA13	-0.774236	0.0047527
ENSG00000141026	MED9	-0.614719	0.0047592
ENSG00000236404	VLDLR-AS1	-1.36347	0.00476379
ENSG00000154529	CNTNAP3B	-1.50653	0.00477208
ENSG00000123213	NLN	-0.326937	0.00477764
ENSG00000085563	ABCB1	-0.922764	0.00478102
ENSG00000127980	PEX1	0.481238	0.00478345
ENSG00000141644	MBD1	-0.320665	0.00478444
ENSG00000188321	ZNF559	0.67206	0.00478469
ENSG00000137693	YAP1	-0.321269	0.00479723
ENSG00000248092	NNT-AS1	0.540501	0.00480825
ENSG00000103202	NME4	0.331832	0.00480951
ENSG00000164758	MED30	-0.837177	0.00481261
ENSG00000143450	OAZ3	1.33996	0.00481393
ENSG00000227268	KLLN	1.19942	0.00481393
ENSG00000171262	FAM98B	-0.484516	0.00481496
ENSG00000105948	TTC26	-0.567957	0.00484588
ENSG00000125846	ZNF133	0.43523	0.00484603
ENSG00000277496	AL357033.4	1.6135	0.00485356
ENSG00000172137	CALB2	1.17384	0.00485356
ENSG00000180758	GPR157	-0.541572	0.00485937
ENSG00000090263	MRPS33	0.530726	0.00486108
ENSG00000181019	NQO1	-0.353277	0.00486287
ENSG00000091732	ZC3HC1	-0.486329	0.00488878
ENSG00000263301	AC113189.3	4.13487	0.00491869
ENSG00000173013	CCDC96	0.708701	0.00493001
ENSG00000104324	CPQ	0.415148	0.0049436
ENSG00000161249	DMKN	1.52117	0.00495293
ENSG00000186235	LINC02610	2.30436	0.00495364
ENSG00000186073	C15orf41	-0.47754	0.00495842
ENSG00000145945	FAM50B	0.474288	0.00497692
ENSG00000105519	CAPS	0.784952	0.00498575
ENSG00000179046	TRIML2	1.51337	0.00499848
ENSG00000164171	ITGA2	0.495258	0.00500368
ENSG00000204366	ZBTB12	-0.606983	0.00501363
ENSG00000177076	ACER2	1.08573	0.00504102
ENSG00000170027	YWHAG	-0.319734	0.00506068
ENSG00000102103	PQBP1	-0.317716	0.00506114
ENSG00000077092	RARB	2.11094	0.00506991
ENSG00000104131	EIF3J	-0.303869	0.00507176
ENSG00000137203	TFAP2A	-1.1796	0.00507438
ENSG00000176723	ZNF843	1.59021	0.00507696
ENSG00000257108	NHLRC4	1.66664	0.00508172
ENSG00000095380	NANS	-0.344423	0.00508203
ENSG00000255642	PABPC1P4	0.787519	0.00509156
ENSG00000198707	CEP290	-0.418696	0.00509775
ENSG00000135924	DNAJB2	0.386979	0.00511202
ENSG00000149541	B3GAT3	0.442736	0.00511564
ENSG00000114268	PFKFB4	0.368587	0.00511911
ENSG00000250081	AC025176.1	-4.84878	0.00513184
ENSG00000276248	AL442125.1	-0.94775	0.00513663
ENSG00000165914	TTC7B	-0.391054	0.00513892
ENSG00000140459	CYP11A1	1.92066	0.00514679
ENSG00000133895	MEN1	-0.344735	0.00514781
ENSG00000164970	FAM219A	0.309798	0.00515626
ENSG00000171817	ZNF540	1.54109	0.00516317
ENSG00000150722	PPP1R1C	1.65528	0.00516495
ENSG00000111802	TDP2	0.473326	0.00516744
ENSG00000110497	AMBRA1	-0.339701	0.00516995
ENSG00000116194	ANGPTL1	3.09826	0.00517412
ENSG00000018189	RUFY3	0.396781	0.00519432
ENSG00000118496	FBXO30	0.397188	0.00520456
ENSG00000248487	ABHD14A	0.730976	0.0052102
ENSG00000165632	TAF3	-0.40974	0.0052102
ENSG00000166246	C16orf71	1.11822	0.00521404
ENSG00000205293	LINC01602	4.67844	0.00521755
ENSG00000175556	LONRF3	3.74808	0.00521961
ENSG00000182359	KBTBD3	0.952386	0.00522205
ENSG00000152463	OLAH	3.35986	0.00522636
ENSG00000151465	CDC123	-0.328284	0.00523586
ENSG00000100439	ABHD4	0.527093	0.00523987
ENSG00000090989	EXOC1	0.388778	0.00525122
ENSG00000163728	TTC14	0.431995	0.00526512
ENSG00000143486	EIF2D	-0.36728	0.00526698
ENSG00000110066	KMT5B	-0.363642	0.00528997
ENSG00000132485	ZRANB2	0.359899	0.00529171
ENSG00000250483	PPM1AP1	-2.54135	0.0052923
ENSG00000184863	RBM33	-0.368928	0.00529974
ENSG00000179091	CYC1	-0.423967	0.00530214
ENSG00000227827	AC138969.2	-0.659007	0.00530529
ENSG00000178947	SMIM10L2A	2.67844	0.00534015
ENSG00000004534	RBM6	-0.327989	0.00534015
ENSG00000258412	AL355102.1	1.75335	0.0053448
ENSG00000146858	ZC3HAV1L	-0.628256	0.00534782
ENSG00000144744	UBA3	0.33863	0.00535815
ENSG00000114784	EIF1B	-0.607758	0.00536155
ENSG00000143322	ABL2	-0.374825	0.00536787
ENSG00000147655	RSPO2	2.8234	0.00537648
ENSG00000140511	HAPLN3	-0.501713	0.00537689
ENSG00000184226	PCDH9	0.508979	0.00539369
ENSG00000129116	PALLD	-0.313885	0.00539851
ENSG00000236830	CBR3-AS1	-1.07126	0.00540066
ENSG00000258457	AL132780.2	1.70446	0.00540336
ENSG00000154582	ELOC	0.336323	0.00540344
ENSG00000157578	LCA5L	1.63858	0.00541975
ENSG00000205221	VIT	4.71344	0.00543212
ENSG00000136161	RCBTB2	0.563091	0.00544316
ENSG00000286596	AC098595.1	-1.21947	0.0054479
ENSG00000152404	CWF19L2	-0.50115	0.0054503
ENSG00000135250	SRPK2	-0.373576	0.00545894
ENSG00000115840	SLC25A12	0.39551	0.00546087
ENSG00000164631	ZNF12	0.392812	0.00546271
ENSG00000118407	FILIP1	2.34397	0.00546486
ENSG00000115541	HSPE1	-0.502828	0.00547452
ENSG00000134874	DZIP1	0.393815	0.00547611
ENSG00000128694	OSGEPL1	-0.608168	0.0054768
ENSG00000132952	USPL1	0.456311	0.00547884
ENSG00000260804	LINC01963	-0.577425	0.00548524
ENSG00000134297	PLEKHA8P1	-0.842313	0.0054953
ENSG00000103160	HSDL1	0.449294	0.00550061
ENSG00000130023	ERMARD	0.43092	0.00550249
ENSG00000167378	IRGQ	0.388832	0.00551636
ENSG00000163884	KLF15	1.68973	0.00552623
ENSG00000121058	COIL	-0.500531	0.00552623
ENSG00000246082	NUDT16P1	2.26396	0.0055418
ENSG00000131188	PRR7	0.8554	0.00556519
ENSG00000108298	RPL19	-0.446569	0.00556519
ENSG00000267002	AC060780.1	0.633631	0.0055671
ENSG00000169499	PLEKHA2	-0.381826	0.00557489
ENSG00000244953	AC087521.1	5.27884	0.00557981
ENSG00000162981	LRATD1	0.54063	0.00558308
ENSG00000161048	NAPEPLD	0.506233	0.00558436
ENSG00000180035	ZNF48	-0.447987	0.00559071
ENSG00000272693	AC073107.1	1.50926	0.00559854
ENSG00000132694	ARHGEF11	-0.46665	0.00560299
ENSG00000230836	LINC01293	1.60219	0.00560805
ENSG00000101079	NDRG3	0.472474	0.00561599
ENSG00000286449	AC016590.4	3.49785	0.0056384
ENSG00000259065	AC005520.2	2.04825	0.0056384
ENSG00000109917	ZPR1	-0.293535	0.00564393
ENSG00000119878	CRIPT	0.456833	0.00565185
ENSG00000149313	AASDHPPT	0.393623	0.00567111
ENSG00000072071	ADGRL1	0.512821	0.00567905
ENSG00000100796	PPP4R3A	-0.326239	0.00567905
ENSG00000255153	TOLLIP-AS1	2.05386	0.00569123
ENSG00000197355	UAP1L1	-0.551765	0.00569894
ENSG00000227766	AL671277.1	-0.712457	0.00570349
ENSG00000100532	CGRRF1	0.52972	0.00570376
ENSG00000114654	EFCC1	2.03372	0.00570526
ENSG00000066136	NFYC	-0.566335	0.00572123
ENSG00000128524	ATP6V1F	0.627736	0.00573451
ENSG00000172081	MOB3A	-0.341669	0.00573526
ENSG00000125864	BFSP1	0.664009	0.00574319
ENSG00000137101	CD72	1.74799	0.00576441
ENSG00000015171	ZMYND11	-0.342932	0.00577557
ENSG00000189339	SLC35E2B	-0.353149	0.00578701
ENSG00000139163	ETNK1	0.397856	0.00579101
ENSG00000108384	RAD51C	-0.393462	0.00579131
ENSG00000185122	HSF1	-0.337142	0.00579966
ENSG00000174177	CTU2	-0.431767	0.00580702
ENSG00000214135	AC132008.2	-0.679638	0.00580702
ENSG00000167612	ANKRD33	3.9087	0.00582038
ENSG00000087842	PIR	0.88889	0.0058325
ENSG00000196967	ZNF585A	0.706173	0.00583424
ENSG00000047188	YTHDC2	0.456825	0.00583773
ENSG00000239697	TNFSF12	0.575061	0.00584334
ENSG00000068028	RASSF1	-0.416065	0.00584379
ENSG00000262246	CORO7	-0.658923	0.00584379
ENSG00000004059	ARF5	-0.367238	0.00584572
ENSG00000146677	AC004453.1	-0.967658	0.00584748
ENSG00000156504	FAM122B	-0.415829	0.00585665
ENSG00000120149	MSX2	0.748523	0.00585707
ENSG00000228486	C2orf92	0.975549	0.00586641
ENSG00000225470	JPX	0.860465	0.00587353
ENSG00000228741	AL445985.1	2.24461	0.00587384
ENSG00000163697	APBB2	-0.410595	0.00588106
ENSG00000286559	AC099845.1	4.28518	0.00589088
ENSG00000139364	TMEM132B	-0.964892	0.00591345
ENSG00000241886	AC112496.1	1.97938	0.00591511
ENSG00000127419	TMEM175	0.434431	0.00591557
ENSG00000063587	ZNF275	-0.485591	0.0059308
ENSG00000164303	ENPP6	3.39621	0.00593421
ENSG00000228714	AL691420.1	1.80852	0.00594119
ENSG00000137713	PPP2R1B	0.383659	0.00594119
ENSG00000064102	INTS13	-0.370728	0.0059514
ENSG00000230076	RPL10P6	-1.03553	0.00596689
ENSG00000232679	LINC01705	2.37481	0.00599585
ENSG00000253716	MINCR	1.24619	0.00599966
ENSG00000112282	MED23	0.390927	0.00601817
ENSG00000176809	LRRC37A3	0.719748	0.0060362
ENSG00000260886	TAT-AS1	3.13899	0.00604218
ENSG00000138758	SEPTIN11	0.372343	0.00604631
ENSG00000156469	MTERF3	-0.488887	0.00604998
ENSG00000126733	DACH2	1.39238	0.0060755
ENSG00000145391	SETD7	0.412247	0.00608635
ENSG00000158106	RHPN1	3.12404	0.00609619
ENSG00000006128	TAC1	4.62918	0.00611903
ENSG00000082996	RNF13	0.390759	0.0061301
ENSG00000132205	EMILIN2	-0.598031	0.00614478
ENSG00000196659	TTC30B	0.705833	0.00614489
ENSG00000136928	GABBR2	-0.361147	0.00614915
ENSG00000092931	MFSD11	0.365358	0.00615783
ENSG00000141699	RETREG3	0.367361	0.00617449
ENSG00000180660	MAB21L1	1.77734	0.00617655
ENSG00000075826	SEC31B	0.957181	0.00619939
ENSG00000141560	FN3KRP	-0.534554	0.00622622
ENSG00000173175	ADCY5	1.45247	0.00623168
ENSG00000113575	PPP2CA	-0.321324	0.00623886
ENSG00000144868	TMEM108	-0.945276	0.00623988
ENSG00000070214	SLC44A1	-0.362937	0.00624301
ENSG00000105520	PLPPR2	0.280421	0.00626344
ENSG00000108515	ENO3	0.543455	0.00627007
ENSG00000167785	ZNF558	0.468773	0.00629931
ENSG00000162642	C1orf52	0.40424	0.00630562
ENSG00000073578	SDHA	-0.352775	0.00630715
ENSG00000163576	EFHB	2.44963	0.00630973
ENSG00000267541	MTCO2P2	-2.10235	0.00631232
ENSG00000103932	RPAP1	-0.368223	0.0063251
ENSG00000180385	EMC3-AS1	-0.891179	0.00633058
ENSG00000168924	LETM1	-0.35032	0.00633857
ENSG00000089060	SLC8B1	-0.44432	0.00634146
ENSG00000204104	TRAF3IP1	0.445185	0.00634475
ENSG00000090266	NDUFB2	0.520194	0.00634817
ENSG00000068305	MEF2A	-0.420366	0.00634864
ENSG00000259642	ST20-AS1	0.534644	0.00635032
ENSG00000135472	FAIM2	0.996702	0.00636561
ENSG00000149476	TKFC	0.421989	0.00636787
ENSG00000182087	TMEM259	0.306511	0.00637387
ENSG00000230124	ACBD6	-0.332146	0.00637831
ENSG00000267774	AC010776.2	-1.07746	0.00639669
ENSG00000090432	MUL1	-0.348586	0.00640666
ENSG00000099998	GGT5	0.6565	0.00642352
ENSG00000176022	B3GALT6	-0.538823	0.00643254
ENSG00000229852	AC019205.1	-0.8816	0.00644811
ENSG00000161920	MED11	0.593789	0.00645286
ENSG00000276649	AL117335.1	1.708	0.00645857
ENSG00000224965	LINC02586	5.43945	0.00647941
ENSG00000132676	DAP3	0.39654	0.00647941
ENSG00000204991	SPIRE2	0.719209	0.00648611
ENSG00000066322	ELOVL1	-0.378821	0.00650387
ENSG00000114698	PLSCR4	0.829713	0.00650806
ENSG00000243055	GK-AS1	2.1007	0.00651018
ENSG00000169718	DUS1L	-0.328501	0.00651132
ENSG00000188707	ZBED6CL	0.992868	0.00651739
ENSG00000059804	SLC2A3	-0.318214	0.00652328
ENSG00000286261	AC022137.3	1.30256	0.00652414
ENSG00000166323	C11orf65	2.5296	0.00656749
ENSG00000235919	ASH1L-AS1	1.462	0.00656749
ENSG00000105364	MRPL4	-0.418052	0.00656983
ENSG00000132821	VSTM2L	1.83547	0.00658932
ENSG00000168283	BMI1	0.449158	0.00658932
ENSG00000132329	RAMP1	-0.482399	0.0065933
ENSG00000085449	WDFY1	0.383953	0.00660717
ENSG00000072133	RPS6KA6	0.563598	0.00661684
ENSG00000147905	ZCCHC7	0.407476	0.00662359
ENSG00000273619	AL121832.2	0.94424	0.00663133
ENSG00000279453	Z99129.4	0.894351	0.00663696
ENSG00000224091	AC104389.2	5.34287	0.00663767
ENSG00000114107	CEP70	-0.560226	0.00664023
ENSG00000166004	CEP295	-0.647765	0.00664023
ENSG00000265380	AC079070.1	5.17217	0.00664748
ENSG00000224861	YBX1P1	-1.03408	0.0066522
ENSG00000155666	KDM8	-0.618535	0.00665294
ENSG00000238258	AL121748.1	-5.35007	0.00665294
ENSG00000183346	CABCOCO1	1.94964	0.00665672
ENSG00000198483	ANKRD35	0.674309	0.00665723
ENSG00000236423	LINC01134	1.99183	0.00666192
ENSG00000077522	ACTN2	2.43156	0.00666688
ENSG00000135407	AVIL	0.828958	0.00666688
ENSG00000272398	CD24	2.12107	0.00667804
ENSG00000147121	KRBOX4	0.467544	0.00667804
ENSG00000114316	USP4	-0.351507	0.00667804
ENSG00000154589	LY96	0.605007	0.00668798
ENSG00000101417	PXMP4	-0.496921	0.00668975
ENSG00000198468	FLVCR1-DT	1.10829	0.00669657
ENSG00000139146	SINHCAF	-0.389494	0.00670561
ENSG00000154814	OXNAD1	-0.538423	0.00673033
ENSG00000225790	AC007953.1	2.75444	0.00675443
ENSG00000259036	AL355102.5	3.06636	0.00676064
ENSG00000263105	AC009171.2	4.25593	0.00676732
ENSG00000242220	TCP10L	3.67976	0.00676995
ENSG00000169635	HIC2	-0.516523	0.00677005
ENSG00000158270	COLEC12	-0.666669	0.0067714
ENSG00000170909	OSCAR	1.56084	0.0067767
ENSG00000171475	WIPF2	-0.448143	0.00678336
ENSG00000198464	ZNF480	0.676266	0.00678953
ENSG00000108551	RASD1	-0.623951	0.00679503
ENSG00000136383	ALPK3	0.778799	0.00680337
ENSG00000181885	CLDN7	1.05523	0.00681518
ENSG00000112335	SNX3	0.314371	0.00681721
ENSG00000112237	CCNC	-0.382563	0.00681736
ENSG00000130717	UCK1	-0.38913	0.00682949
ENSG00000001617	SEMA3F	0.328077	0.00683107
ENSG00000105373	NOP53	-0.42652	0.00683127
ENSG00000175048	ZDHHC14	0.444735	0.00683462
ENSG00000171223	JUNB	0.313698	0.00683564
ENSG00000276141	WHAMMP3	0.82028	0.00684018
ENSG00000156831	NSMCE2	-0.446387	0.00684018
ENSG00000110200	ANAPC15	-0.461492	0.00685198
ENSG00000145919	BOD1	-0.384416	0.00688094
ENSG00000066855	MTFR1	-0.367204	0.00688931
ENSG00000104915	STX10	-0.371735	0.00691234
ENSG00000151093	OXSM	0.63265	0.00691495
ENSG00000100360	IFT27	0.414881	0.00691823
ENSG00000078081	LAMP3	3.70391	0.00692048
ENSG00000143258	USP21	-0.406671	0.00692144
ENSG00000167258	CDK12	-0.488107	0.00692218
ENSG00000004779	NDUFAB1	0.536105	0.00696675
ENSG00000115145	STAM2	0.410892	0.00698099
ENSG00000146223	RPL7L1	-0.312939	0.00698099
ENSG00000198355	PIM3	-0.548951	0.00698278
ENSG00000104835	SARS2	-0.618599	0.0069833
ENSG00000204055	AL158151.1	2.84443	0.00698407
ENSG00000103534	TMC5	3.31514	0.00698776
ENSG00000132109	TRIM21	0.366798	0.00699273
ENSG00000104756	KCTD9	0.321922	0.00699274
ENSG00000137814	HAUS2	-0.359068	0.00699936
ENSG00000144857	BOC	-0.457806	0.00700011
ENSG00000245958	AC093752.1	0.598507	0.00700248
ENSG00000198910	L1CAM	0.61513	0.00703589
ENSG00000177614	PGBD5	-1.11362	0.00704272
ENSG00000273382	AL356488.3	1.10391	0.00704295
ENSG00000274307	AC023449.2	-1.39248	0.00705177
ENSG00000041357	PSMA4	-0.408162	0.00705179
ENSG00000162746	FCRLB	-0.828678	0.00705447
ENSG00000106484	MEST	-0.38658	0.00705802
ENSG00000182551	ADI1	0.433009	0.00705879
ENSG00000119227	PIGZ	2.29667	0.00707084
ENSG00000130227	XPO7	-0.343415	0.00712124
ENSG00000112182	BACH2	-0.954559	0.00713146
ENSG00000220563	PKMP3	2.70187	0.00713442
ENSG00000136144	RCBTB1	0.431424	0.00713442
ENSG00000213988	ZNF90	-1.08431	0.00714237
ENSG00000167100	SAMD14	0.358522	0.00714808
ENSG00000273174	AC108673.2	1.67565	0.00715669
ENSG00000124357	NAGK	-0.311107	0.00716177
ENSG00000033050	ABCF2	-0.512541	0.00716568
ENSG00000116675	DNAJC6	2.05321	0.00718181
ENSG00000185880	TRIM69	0.373175	0.00721789
ENSG00000134343	ANO3	1.76678	0.00721885
ENSG00000248751	AC004997.1	4.81622	0.00725281
ENSG00000172508	CARNS1	2.43993	0.0072684
ENSG00000279278	AC245060.6	1.53166	0.00726841
ENSG00000132589	FLOT2	0.330925	0.00726872
ENSG00000178201	VN1R1	1.72574	0.00728503
ENSG00000095787	WAC	-0.440869	0.0072928
ENSG00000166164	BRD7	-0.314063	0.00729442
ENSG00000124557	BTN1A1	-2.44863	0.00730158
ENSG00000099821	POLRMT	-0.358874	0.0073124
ENSG00000185129	PURA	0.386015	0.00731272
ENSG00000286431	BX842570.1	-0.86353	0.00731272
ENSG00000197763	TXNRD3	0.516218	0.00735611
ENSG00000173598	NUDT4	-0.41003	0.00735611
ENSG00000224945	AL353150.1	0.763241	0.00736977
ENSG00000234456	MAGI2-AS3	-0.429174	0.00738782
ENSG00000183337	BCOR	-0.480616	0.00738884
ENSG00000205885	C1RL-AS1	0.704401	0.00741071
ENSG00000174564	IL20RB	1.0665	0.00741745
ENSG00000215421	ZNF407	-0.402208	0.00746172
ENSG00000187535	IFT140	0.403744	0.00747299
ENSG00000164062	APEH	-0.316375	0.007483
ENSG00000260279	AC137932.1	-0.89922	0.00748337
ENSG00000134330	IAH1	-0.381817	0.00749137
ENSG00000186020	ZNF529	0.658365	0.0074945
ENSG00000286162	AL162253.2	0.928036	0.00750761
ENSG00000166452	AKIP1	0.397657	0.00750761
ENSG00000099860	GADD45B	-0.406031	0.00751152
ENSG00000264350	SNRPGP2	-1.38763	0.00752902
ENSG00000185950	IRS2	0.423021	0.00754064
ENSG00000224032	EPB41L4A-AS1	0.732717	0.00755134
ENSG00000128268	MGAT3	0.953894	0.00758403
ENSG00000174004	NRROS	2.31521	0.00758604
ENSG00000232040	ZBED9	2.72024	0.00761421
ENSG00000101966	XIAP	0.368909	0.00761421
ENSG00000211460	TSN	-0.310001	0.00761421
ENSG00000007923	DNAJC11	-0.32778	0.00761421
ENSG00000145216	FIP1L1	-0.40872	0.00761432
ENSG00000104213	PDGFRL	0.42396	0.00761785
ENSG00000250722	SELENOP	2.02056	0.00763458
ENSG00000260641	AC114811.2	1.12359	0.00763546
ENSG00000175147	TMEM51-AS1	1.52387	0.00763827
ENSG00000087077	TRIP6	-0.370276	0.00766168
ENSG00000131848	ZSCAN5A	-0.741725	0.00766444
ENSG00000198682	PAPSS2	0.277807	0.0076799
ENSG00000132286	TIMM10B	0.515435	0.00768577
ENSG00000140262	TCF12	-0.455826	0.00769029
ENSG00000121690	DEPDC7	0.494071	0.00769244
ENSG00000273559	CWC25	-0.395354	0.00769797
ENSG00000001561	ENPP4	1.69788	0.00772046
ENSG00000013375	PGM3	0.319521	0.00774385
ENSG00000105668	UPK1A	5.15395	0.0077562
ENSG00000119820	YIPF4	0.424198	0.00777341
ENSG00000143870	PDIA6	-0.427739	0.00777532
ENSG00000177058	SLC38A9	0.390505	0.00777546
ENSG00000182873	PRKCZ-AS1	-1.337	0.00777751
ENSG00000228889	UBAC2-AS1	1.51082	0.00779086
ENSG00000111404	RERGL	5.16244	0.00780851
ENSG00000171130	ATP6V0E2	0.468627	0.00780851
ENSG00000266709	AC005224.3	-0.921873	0.0078117
ENSG00000115091	ACTR3	-0.26842	0.00781646
ENSG00000260947	AL356489.2	1.0669	0.00782231
ENSG00000187446	CHP1	0.299685	0.00782523
ENSG00000253227	AC090192.2	1.52853	0.00784179
ENSG00000128908	INO80	-0.375291	0.00788959
ENSG00000164961	WASHC5	-0.367329	0.00790723
ENSG00000105723	GSK3A	-0.502701	0.00790723
ENSG00000111877	MCM9	-0.577863	0.00790723
ENSG00000119844	AFTPH	0.397455	0.00791401
ENSG00000183049	CAMK1D	0.402349	0.00792205
ENSG00000108669	CYTH1	-0.376073	0.00792971
ENSG00000146416	AIG1	0.487847	0.00794018
ENSG00000165449	SLC16A9	3.27408	0.00794345
ENSG00000179564	LSMEM2	4.63053	0.00795548
ENSG00000124151	NCOA3	-0.401172	0.00796324
ENSG00000204311	PJVK	1.05876	0.00796715
ENSG00000088356	PDRG1	0.402408	0.00796715
ENSG00000213085	CFAP45	-0.942306	0.00796715
ENSG00000167889	MGAT5B	-0.867039	0.00797023
ENSG00000197153	HIST1H3J	-1.91702	0.00797023
ENSG00000156675	RAB11FIP1	0.459149	0.00798328
ENSG00000115866	DARS	0.366227	0.00799109
ENSG00000074071	MRPS34	-0.329591	0.00799358
ENSG00000115738	ID2	-0.376999	0.008001
ENSG00000225746	MEG8	0.393678	0.00802255
ENSG00000114739	ACVR2B	-0.661406	0.00803153
ENSG00000178015	GPR150	1.34997	0.00803741
ENSG00000145331	TRMT10A	-0.58204	0.00803741
ENSG00000136810	TXN	0.577267	0.0080471
ENSG00000184990	SIVA1	-0.579524	0.00807428
ENSG00000177917	ARL6IP6	-0.469979	0.00807642
ENSG00000108592	FTSJ3	-0.279634	0.00809941
ENSG00000040933	INPP4A	-0.387115	0.00812322
ENSG00000238078	LINC01352	3.70964	0.00812945
ENSG00000153495	TEX29	-1.43685	0.00813529
ENSG00000179841	AKAP5	-1.15821	0.00817914
ENSG00000249695	AC026369.1	3.19631	0.00818055
ENSG00000241684	ADAMTS9-AS2	1.83564	0.00822752
ENSG00000115042	FAHD2A	-0.367484	0.00824314
ENSG00000003509	NDUFAF7	0.478009	0.008248
ENSG00000228430	AL162726.3	-4.76164	0.00825181
ENSG00000164603	BMT2	0.388959	0.00825386
ENSG00000234373	SNX18P7	-1.79517	0.00825386
ENSG00000140471	LINS1	-0.648497	0.00828227
ENSG00000151575	TEX9	1.20348	0.00830848
ENSG00000177700	POLR2L	0.996979	0.00831568
ENSG00000149131	SERPING1	0.426164	0.0083196
ENSG00000219507	FTH1P8	1.58481	0.00832515
ENSG00000185875	THNSL1	0.732614	0.00832667
ENSG00000151917	BEND6	-0.527574	0.00833265
ENSG00000128262	POM121L9P	1.30996	0.00835186
ENSG00000169019	COMMD8	0.508197	0.00836161
ENSG00000266998	AC111182.1	2.52127	0.00836216
ENSG00000261618	LINC02605	3.35223	0.00838155
ENSG00000270587	AC046185.2	-2.42874	0.00842583
ENSG00000250571	GLI4	0.513839	0.00842792
ENSG00000283429	MIR1244-3	-2.86357	0.00843063
ENSG00000177646	ACAD9	-0.345553	0.00843257
ENSG00000254966	AC103974.1	2.44202	0.00844287
ENSG00000174915	PTDSS2	0.437118	0.00844287
ENSG00000128228	SDF2L1	-0.526896	0.00844385
ENSG00000135341	MAP3K7	0.307079	0.00846568
ENSG00000108395	TRIM37	0.365757	0.00847575
ENSG00000100263	RHBDD3	0.495877	0.00848183
ENSG00000204977	TRIM13	0.360066	0.00848183
ENSG00000079691	CARMIL1	-0.520492	0.00849912
ENSG00000287089	AL138889.3	5.31089	0.00851489
ENSG00000212396	RNA5SP323	-4.75104	0.00851861
ENSG00000149273	RPS3	-0.480257	0.00852704
ENSG00000174227	PIGG	0.322909	0.00853369
ENSG00000081853	PCDHGA2	0.51264	0.00853687
ENSG00000114744	COMMD2	-0.376595	0.00853948
ENSG00000285230	RALY-AS1	1.1888	0.00854273
ENSG00000042493	CAPG	-0.325353	0.00854374
ENSG00000263004	AC007114.1	2.82682	0.00854804
ENSG00000187024	PTRH1	3.21799	0.00855084
ENSG00000074660	SCARF1	1.67479	0.00855849
ENSG00000146085	MMUT	0.338191	0.00856337
ENSG00000163913	IFT122	-0.383108	0.00858005
ENSG00000288022	AC117488.1	2.19595	0.00858461
ENSG00000168071	CCDC88B	1.25581	0.00860659
ENSG00000181555	SETD2	-0.41961	0.00861858
ENSG00000117748	RPA2	-0.430445	0.00864032
ENSG00000279602	AC109326.1	1.81546	0.00864931
ENSG00000186976	EFCAB6	1.53773	0.00865191
ENSG00000165689	ENTR1	-0.340585	0.00865191
ENSG00000079950	STX7	0.326123	0.00865357
ENSG00000163870	TPRA1	0.386427	0.00865513
ENSG00000188897	AC099489.1	1.67866	0.00869438
ENSG00000235448	LURAP1L-AS1	1.93562	0.0087127
ENSG00000081923	ATP8B1	-0.420007	0.00872098
ENSG00000266651	AC093484.4	-1.70214	0.00872573
ENSG00000140632	GLYR1	-0.285521	0.0087271
ENSG00000169994	MYO7B	-1.25069	0.00873522
ENSG00000105605	CACNG7	1.13989	0.00873683
ENSG00000173762	CD7	3.67087	0.00875424
ENSG00000197136	PCNX3	-0.362378	0.0087686
ENSG00000109814	UGDH	-0.35734	0.00877485
ENSG00000243926	TIPARP-AS1	2.46628	0.00879392
ENSG00000265485	LINC01915	0.758683	0.00881183
ENSG00000184432	COPB2	0.286446	0.00881196
ENSG00000176422	SPRYD4	0.515842	0.00881239
ENSG00000131966	ACTR10	0.335324	0.00881555
ENSG00000224751	SHMT1P1	-5.25977	0.00881603
ENSG00000196139	AKR1C3	1.97036	0.00882276
ENSG00000137507	LRRC32	0.38699	0.00883756
ENSG00000280099	AL603750.1	1.74638	0.008852
ENSG00000267102	AC060766.1	0.973876	0.008852
ENSG00000189079	ARID2	-0.510843	0.0088872
ENSG00000087191	PSMC5	-0.284428	0.00889475
ENSG00000174365	SNHG11	0.552808	0.00889793
ENSG00000114395	CYB561D2	0.443457	0.00889793
ENSG00000125354	SEPTIN6	-0.43308	0.00889831
ENSG00000131196	NFATC1	0.642102	0.00890638
ENSG00000187180	LCE2C	3.37647	0.00890668
ENSG00000114982	KANSL3	-0.318868	0.00892409
ENSG00000134339	SAA2	3.22559	0.00892431
ENSG00000132275	RRP8	-0.480687	0.00894171
ENSG00000196502	SULT1A1	1.5969	0.00896209
ENSG00000005700	IBTK	0.349059	0.00896378
ENSG00000127527	EPS15L1	-0.380865	0.00898585
ENSG00000105227	PRX	-0.547476	0.00901189
ENSG00000203706	SERTAD4-AS1	-1.51192	0.00901189
ENSG00000239415	AP001469.3	-1.8492	0.00901317
ENSG00000243547	HNRNPKP4	-1.35663	0.00901337
ENSG00000259436	AC010247.2	3.16346	0.00902154
ENSG00000115514	TXNDC9	0.313519	0.00904758
ENSG00000235618	FAM21EP	1.84578	0.00905056
ENSG00000156026	MCU	-0.334159	0.00905435
ENSG00000172493	AFF1	0.402672	0.00906746
ENSG00000160678	S100A1	1.53488	0.00907782
ENSG00000227825	SLC9A7P1	1.13548	0.00907782
ENSG00000181007	ZFP82	0.523315	0.00909219
ENSG00000160551	TAOK1	0.452397	0.00910239
ENSG00000185485	SDHAP1	-0.495884	0.00911737
ENSG00000063176	SPHK2	0.412062	0.00912316
ENSG00000167524	RSKR	-0.993661	0.0091258
ENSG00000267666	AC004156.1	3.15871	0.00915435
ENSG00000270170	NCBP2AS2	0.479117	0.00915557
ENSG00000082515	MRPL22	-0.538481	0.00916822
ENSG00000019485	PRDM11	0.443897	0.00917392
ENSG00000182307	C8orf33	-0.31303	0.00917505
ENSG00000242265	PEG10	0.346254	0.00918388
ENSG00000285693	AP002381.2	1.46861	0.00919414
ENSG00000265491	RNF115	-0.370712	0.00919827
ENSG00000036530	CYP46A1	1.54721	0.00920219
ENSG00000146376	ARHGAP18	-0.376051	0.00920219
ENSG00000232573	RPL3P4	-0.712733	0.00920219
ENSG00000233266	HMGB1P31	2.5119	0.00927429
ENSG00000244219	TMEM225B	1.76283	0.00928063
ENSG00000179941	BBS10	0.659717	0.00928571
ENSG00000171307	ZDHHC16	-0.332681	0.00928659
ENSG00000138639	ARHGAP24	0.407569	0.00930306
ENSG00000135018	UBQLN1	-0.417829	0.00931239
ENSG00000107371	EXOSC3	-0.573305	0.00936833
ENSG00000170153	RNF150	-0.472175	0.00938906
ENSG00000262904	TMPOP2	-4.07998	0.00938906
ENSG00000250986	LINC02600	3.86448	0.00940261
ENSG00000172819	RARG	-0.390331	0.00942
ENSG00000105755	ETHE1	0.506998	0.00942133
ENSG00000136925	TSTD2	-0.458054	0.00942739
ENSG00000100219	XBP1	-0.469893	0.0094443
ENSG00000178935	ZNF552	-0.692301	0.0094443
ENSG00000277258	PCGF2	-0.656563	0.00945871
ENSG00000250318	AC003072.1	-1.29758	0.00946676
ENSG00000138606	SHF	-0.865538	0.00948407
ENSG00000213889	PPM1N	1.88725	0.00949323
ENSG00000131791	PRKAB2	0.345318	0.00949763
ENSG00000124164	VAPB	-0.307385	0.00958016
ENSG00000122477	LRRC39	1.68774	0.00959425
ENSG00000150787	PTS	0.345379	0.00959425
ENSG00000176046	NUPR1	-0.475494	0.00959425
ENSG00000065000	AP3D1	-0.274037	0.00960303
ENSG00000187720	THSD4	-0.398953	0.00962167
ENSG00000287574	AC004938.2	3.94227	0.0096322
ENSG00000149201	CCDC81	-0.609263	0.00963826
ENSG00000131831	RAI2	1.0799	0.00967261
ENSG00000163541	SUCLG1	-0.39655	0.00967261
ENSG00000285641	AL358472.6	1.16587	0.00968115
ENSG00000126767	ELK1	-0.461095	0.00968115
ENSG00000176401	EID2B	0.826856	0.00969837
ENSG00000160471	COX6B2	3.14688	0.00969875
ENSG00000214756	CSKMT	-0.664904	0.00971086
ENSG00000101222	SPEF1	2.84919	0.00971836
ENSG00000197989	SNHG12	-0.397838	0.00972001
ENSG00000186642	PDE2A	2.20911	0.00974328
ENSG00000198453	ZNF568	0.539871	0.00974328
ENSG00000163376	KBTBD8	0.616377	0.00974916
ENSG00000168874	ATOH8	0.370881	0.00975829
ENSG00000132549	VPS13B	0.459119	0.00976748
ENSG00000124802	EEF1E1	-0.408679	0.00977119
ENSG00000125877	ITPA	-0.427	0.00977725
ENSG00000171469	ZNF561	0.512168	0.00978902
ENSG00000179300	RTL3	-1.32443	0.00979499
ENSG00000156103	MMP16	-0.441255	0.009826
ENSG00000142233	NTN5	3.23296	0.00984914
ENSG00000162139	NEU3	-0.466382	0.0098518
ENSG00000108379	WNT3	-0.645303	0.009868
ENSG00000241697	TMEFF1	-1.54557	0.00987465
ENSG00000102575	ACP5	1.85118	0.00989865
ENSG00000179071	CCDC89	-0.942616	0.00991618
ENSG00000235703	LINC00894	1.42221	0.00991901
ENSG00000233247	AC002524.1	-2.59025	0.00992504
ENSG00000121022	COPS5	0.41447	0.00992765
ENSG00000160991	ORAI2	-0.296133	0.00994805
ENSG00000028203	VEZT	0.401333	0.00995634
ENSG00000214212	C19orf38	2.30239	0.00996644
ENSG00000233818	AP000695.2	-1.52903	0.0100013
ENSG00000105711	SCN1B	-0.890717	0.0100062
ENSG00000204745	AC083899.1	-0.957631	0.0100089
ENSG00000158258	CLSTN2	2.07684	0.0100198
ENSG00000241324	AC004930.1	3.56637	0.0100212
ENSG00000272829	AC002470.1	4.02752	0.0100213
ENSG00000145439	CBR4	0.571232	0.0100249
ENSG00000134970	TMED7	0.311561	0.0100291
ENSG00000265817	FSBP	-1.19615	0.0100291
ENSG00000222881	Y_RNA	-4.61703	0.0100391
ENSG00000125166	GOT2	-0.294327	0.0100538
ENSG00000145936	KCNMB1	-2.65852	0.0100609
ENSG00000006459	KDM7A	-0.571504	0.0100617
ENSG00000164674	SYTL3	0.496973	0.0100698
ENSG00000104388	RAB2A	0.272814	0.0100807
ENSG00000273899	NOL12	-0.497406	0.0100807
ENSG00000116667	C1orf21	-0.391325	0.0100832
ENSG00000159871	LYPD5	2.09476	0.0100968
ENSG00000159069	FBXW5	-0.330289	0.0100993
ENSG00000134759	ELP2	0.288207	0.0101535
ENSG00000092148	HECTD1	0.355873	0.0101538
ENSG00000162894	FCMR	1.37849	0.0101738
ENSG00000185420	SMYD3	-0.396702	0.0101889
ENSG00000178761	FAM219B	0.420299	0.0101986
ENSG00000105497	ZNF175	-0.498643	0.0102338
ENSG00000278588	HIST1H2BI	-3.64407	0.0102338
ENSG00000172733	PURG	0.957195	0.0102422
ENSG00000169213	RAB3B	-0.399324	0.0102631
ENSG00000279019	AC009090.4	-2.42526	0.0102798
ENSG00000119718	EIF2B2	-0.340377	0.0102842
ENSG00000272695	GAS6-DT	0.593558	0.0102921
ENSG00000205363	INSYN1	1.37054	0.0103013
ENSG00000259672	AC087612.1	4.47307	0.0103024
ENSG00000255320	AP000759.1	-1.27693	0.0103024
ENSG00000197530	MIB2	0.346345	0.0103221
ENSG00000196507	TCEAL3	0.318941	0.0103247
ENSG00000237220	AC104777.2	4.46997	0.0103414
ENSG00000165030	NFIL3	-0.37754	0.0103687
ENSG00000128881	TTBK2	0.502744	0.0103711
ENSG00000132640	BTBD3	0.336635	0.0103807
ENSG00000261487	AC135048.1	3.43623	0.0104031
ENSG00000213339	QTRT1	-0.364029	0.0104094
ENSG00000108651	UTP6	-0.405492	0.0104131
ENSG00000167614	TTYH1	2.68169	0.0104292
ENSG00000275964	AL355001.2	1.15401	0.0104405
ENSG00000267898	AC026803.2	2.80732	0.0104638
ENSG00000073969	NSF	0.346662	0.0104772
ENSG00000108826	MRPL27	-0.318381	0.0105273
ENSG00000182197	EXT1	0.278347	0.0105706
ENSG00000230606	AC092683.1	1.7586	0.0105784
ENSG00000064607	SUGP2	-0.262813	0.0105784
ENSG00000168710	AHCYL1	-0.305881	0.0106031
ENSG00000147130	ZMYM3	-0.399086	0.010604
ENSG00000245468	LINC02447	4.09716	0.010613
ENSG00000204308	RNF5	-0.356016	0.0107249
ENSG00000119013	NDUFB3	0.649748	0.0107335
ENSG00000215193	PEX26	-0.317193	0.0107363
ENSG00000231205	ZNF826P	-1.13076	0.0107433
ENSG00000185189	NRBP2	0.590675	0.0107575
ENSG00000089327	FXYD5	-1.13482	0.010775
ENSG00000237989	LINC01679	0.751232	0.0107788
ENSG00000104979	C19orf53	0.405999	0.010845
ENSG00000102452	NALCN	-0.507503	0.0108453
ENSG00000219665	ZNF433-AS1	0.670429	0.0108453
ENSG00000144320	LNPK	0.363081	0.0108551
ENSG00000273129	PACERR	2.76789	0.0108973
ENSG00000122490	SLC66A2	-0.422647	0.0108973
ENSG00000180245	RRH	3.10959	0.0108986
ENSG00000085185	BCORL1	-0.570257	0.0109179
ENSG00000248015	AC005329.1	2.20023	0.0109229
ENSG00000198791	CNOT7	-0.275468	0.0109524
ENSG00000185652	NTF3	-0.429491	0.0109782
ENSG00000129460	NGDN	-0.394917	0.0110021
ENSG00000240583	AQP1	0.661872	0.0110054
ENSG00000159792	PSKH1	0.305069	0.0110058
ENSG00000131269	ABCB7	-0.441796	0.0110372
ENSG00000273253	AL022328.4	1.4547	0.0110374
ENSG00000127720	METTL25	0.663059	0.0110402
ENSG00000272906	AL353708.3	2.65756	0.0110509
ENSG00000240694	PNMA2	1.44183	0.0110818
ENSG00000130158	DOCK6	-0.321891	0.0111017
ENSG00000106258	CYP3A5	0.819575	0.0111151
ENSG00000157514	TSC22D3	-0.384326	0.0111722
ENSG00000286013	AC005050.2	-1.43987	0.0111722
ENSG00000274272	AC069281.2	-2.50421	0.0111722
ENSG00000261327	AC134312.5	0.319474	0.0111827
ENSG00000023228	NDUFS1	-0.279681	0.0112024
ENSG00000007944	MYLIP	0.548997	0.0112193
ENSG00000248975	AL133372.2	3.78166	0.0112699
ENSG00000169885	CALML6	2.2307	0.0112977
ENSG00000138029	HADHB	0.349261	0.0113044
ENSG00000173548	SNX33	-0.314736	0.0113044
ENSG00000159921	GNE	-0.306451	0.0113062
ENSG00000135677	GNS	0.299384	0.0113481
ENSG00000090971	NAT14	0.535307	0.0113616
ENSG00000055118	KCNH2	0.538595	0.0113651
ENSG00000101265	RASSF2	-0.36666	0.0113882
ENSG00000270885	RASL10B	0.484137	0.0114036
ENSG00000237190	CDKN2AIPNL	-0.450869	0.0114179
ENSG00000258572	AL133467.1	5.01224	0.011419
ENSG00000131871	SELENOS	-0.310451	0.0114386
ENSG00000204178	MACO1	-0.398918	0.0114434
ENSG00000248626	GAPDHP40	-1.15591	0.0114434
ENSG00000228205	AC131235.1	-1.37287	0.0114489
ENSG00000118997	DNAH7	1.86097	0.0114691
ENSG00000273542	HIST1H4K	3.10299	0.011496
ENSG00000066827	ZFAT	-0.426788	0.0115196
ENSG00000144659	SLC25A38	0.369402	0.0115599
ENSG00000065833	ME1	0.321868	0.0115685
ENSG00000087338	GMCL1	0.438456	0.0115745
ENSG00000166479	TMX3	0.32059	0.0116141
ENSG00000146216	TTBK1	2.09204	0.0116203
ENSG00000128604	IRF5	3.93124	0.0116532
ENSG00000183891	TTC32	0.868716	0.0116547
ENSG00000164924	YWHAZ	-0.313767	0.0116633
ENSG00000134644	PUM1	-0.414347	0.0116633
ENSG00000074370	ATP2A3	-0.530607	0.0116816
ENSG00000198363	ASPH	0.331265	0.0117205
ENSG00000187994	RINL	0.953449	0.0117211
ENSG00000151726	ACSL1	-0.362947	0.0117389
ENSG00000132964	CDK8	-0.345683	0.0117438
ENSG00000166033	HTRA1	-0.312503	0.0117464
ENSG00000249741	AC093890.1	1.40018	0.0117504
ENSG00000146830	GIGYF1	-0.302015	0.011796
ENSG00000170667	RASA4B	-1.43231	0.0118132
ENSG00000091536	MYO15A	1.57727	0.0118139
ENSG00000196187	TMEM63A	0.345595	0.0118393
ENSG00000130643	CALY	1.692	0.0118487
ENSG00000134899	ERCC5	0.584104	0.011867
ENSG00000197405	C5AR1	1.5336	0.0118745
ENSG00000131373	HACL1	0.480774	0.0118833
ENSG00000156256	USP16	-0.291847	0.0118943
ENSG00000248810	LINC02432	1.32888	0.0119017
ENSG00000124406	ATP8A1	1.21484	0.0119073
ENSG00000069011	PITX1	0.350398	0.0119211
ENSG00000115073	ACTR1B	-0.313001	0.0119533
ENSG00000168301	KCTD6	-0.717137	0.0119598
ENSG00000140043	PTGR2	0.860785	0.01196
ENSG00000001630	CYP51A1	0.804266	0.0119724
ENSG00000273355	AP000894.4	5.11064	0.0119749
ENSG00000198754	OXCT2	2.85173	0.0119897
ENSG00000235489	DBF4P1	-3.48751	0.0119987
ENSG00000270412	AL136084.3	-5.10875	0.0120011
ENSG00000281332	LINC00997	-1.43137	0.0120187
ENSG00000107816	LZTS2	-0.265009	0.0120241
ENSG00000167550	RHEBL1	-1.18258	0.0120356
ENSG00000134371	CDC73	0.338007	0.01204
ENSG00000215895	AL354702.1	-1.69449	0.0120451
ENSG00000131323	TRAF3	-0.281011	0.012047
ENSG00000160741	CRTC2	-0.455235	0.0120519
ENSG00000284707	AC079781.5	1.26857	0.0120535
ENSG00000144218	AFF3	-0.449037	0.0120771
ENSG00000189046	ALKBH2	-0.470067	0.0120816
ENSG00000152495	CAMK4	-0.556131	0.0121017
ENSG00000257038	AP002761.3	1.16115	0.0121037
ENSG00000008086	CDKL5	-0.495108	0.0121105
ENSG00000154358	OBSCN	-0.342334	0.0121332
ENSG00000173692	PSMD1	-0.278049	0.0121341
ENSG00000139597	N4BP2L1	1.6271	0.0121382
ENSG00000170681	CAVIN4	-0.596334	0.0121994
ENSG00000100804	PSMB5	0.435082	0.0122304
ENSG00000242550	SERPINB10	4.41612	0.0122782
ENSG00000143772	ITPKB	-0.513505	0.0123348
ENSG00000188157	AGRN	-0.406247	0.0123437
ENSG00000167447	SMG8	0.372388	0.0123452
ENSG00000130810	PPAN	-0.507263	0.0123538
ENSG00000170417	TMEM182	0.997212	0.0123898
ENSG00000173040	EVC2	-0.414191	0.0123921
ENSG00000133704	IPO8	-0.304689	0.0123941
ENSG00000269397	AC011503.2	-3.21488	0.0123979
ENSG00000205138	SDHAF1	0.746481	0.0124
ENSG00000131043	AAR2	-0.358162	0.0124183
ENSG00000224905	AP001347.1	-1.66726	0.0124201
ENSG00000267309	AC092295.2	1.33309	0.0124378
ENSG00000102898	NUTF2	-0.492679	0.0124462
ENSG00000217555	CKLF	-0.659061	0.0124817
ENSG00000177200	CHD9	0.433531	0.012498
ENSG00000076242	MLH1	-0.327675	0.0125196
ENSG00000121486	TRMT1L	0.394353	0.0125359
ENSG00000124214	STAU1	-0.275396	0.012555
ENSG00000139323	POC1B	0.407535	0.0125731
ENSG00000143971	ETAA1	-0.419505	0.012609
ENSG00000170145	SIK2	0.313695	0.0126261
ENSG00000143774	GUK1	0.339822	0.012643
ENSG00000152818	UTRN	-0.393662	0.0126581
ENSG00000170276	HSPB2	1.75177	0.0126587
ENSG00000141013	GAS8	0.405754	0.012661
ENSG00000245571	FAM111A-DT	0.675373	0.0126826
ENSG00000175040	CHST2	0.653883	0.0126982
ENSG00000223960	CHROMR	-0.466018	0.0127336
ENSG00000116922	C1orf109	-0.390504	0.012749
ENSG00000227354	RBM26-AS1	0.974029	0.0127622
ENSG00000176788	BASP1	-0.313689	0.0127786
ENSG00000137806	NDUFAF1	0.550242	0.0128014
ENSG00000284713	SMIM38	3.01608	0.0128262
ENSG00000236901	MIR600HG	-1.43404	0.012829
ENSG00000163898	LIPH	2.33196	0.0128372
ENSG00000109113	RAB34	-0.346101	0.012844
ENSG00000133878	DUSP26	5.05626	0.0128444
ENSG00000204583	LRCOL1	4.96993	0.0128651
ENSG00000011451	WIZ	-0.378545	0.0128682
ENSG00000138095	LRPPRC	0.362688	0.0128773
ENSG00000223501	VPS52	-0.439501	0.0128923
ENSG00000224063	AC007319.1	1.50795	0.0129012
ENSG00000112365	ZBTB24	-0.589997	0.0129089
ENSG00000120278	PLEKHG1	1.38262	0.0129281
ENSG00000170469	SPATA24	1.09437	0.0129341
ENSG00000187257	RSBN1L	-0.424947	0.0129341
ENSG00000285730	Z94721.3	-2.22557	0.0129366
ENSG00000168026	TTC21A	0.997953	0.0129454
ENSG00000130347	RTN4IP1	-0.635843	0.0129454
ENSG00000105642	KCNN1	3.12963	0.0129475
ENSG00000184949	FAM227A	0.881261	0.0129499
ENSG00000164713	BRI3	0.339343	0.0129869
ENSG00000213462	ERV3-1	0.571157	0.01301
ENSG00000165055	METTL2B	-0.361136	0.0130183
ENSG00000124171	PARD6B	1.68971	0.0130234
ENSG00000100285	NEFH	-0.43553	0.0130513
ENSG00000261659	Z92544.2	1.33869	0.0130563
ENSG00000083444	PLOD1	-0.283631	0.0130763
ENSG00000179967	PPP1R14BP3	-1.30464	0.0130823
ENSG00000147003	CLTRN	3.76384	0.0130896
ENSG00000174206	C12orf66	0.604058	0.0130907
ENSG00000248923	MTND5P11	-1.44919	0.013092
ENSG00000160953	PWWP3A	-0.406306	0.0130938
ENSG00000196208	GREB1	2.47705	0.0131148
ENSG00000280434	AL031595.3	-1.69841	0.0131148
ENSG00000228794	LINC01128	-0.412771	0.0131169
ENSG00000249502	AC006160.1	2.42216	0.0131696
ENSG00000254806	SYS1-DBNDD2	2.3054	0.0131696
ENSG00000181038	METTL23	0.448524	0.0131979
ENSG00000176125	UFSP1	1.27489	0.0131985
ENSG00000228302	AL512770.1	-2.17772	0.0131985
ENSG00000006210	CX3CL1	1.94607	0.0132105
ENSG00000107159	CA9	0.775897	0.0132282
ENSG00000070367	EXOC5	0.307999	0.0132282
ENSG00000232630	PRPS1P2	-1.34733	0.0133044
ENSG00000140853	NLRC5	-0.332065	0.0133206
ENSG00000120093	HOXB3	-0.383699	0.0133298
ENSG00000187792	ZNF70	-0.558154	0.0133532
ENSG00000170906	NDUFA3	0.445853	0.0133549
ENSG00000196123	KIAA0895L	-0.386196	0.0133549
ENSG00000128918	ALDH1A2	2.03234	0.013403
ENSG00000179674	ARL14	4.40089	0.0134471
ENSG00000172269	DPAGT1	-0.405209	0.0135091
ENSG00000133794	ARNTL	0.48774	0.0135185
ENSG00000225972	MTND1P23	-1.6567	0.0135518
ENSG00000165807	PPP1R36	1.39777	0.0135556
ENSG00000165283	STOML2	-0.339026	0.0135642
ENSG00000183020	AP2A2	-0.350651	0.013565
ENSG00000189056	RELN	-0.393841	0.0136118
ENSG00000165821	SALL2	-0.433763	0.0136141
ENSG00000180098	TRNAU1AP	-0.421202	0.0136152
ENSG00000115109	EPB41L5	0.341563	0.01362
ENSG00000188372	ZP3	1.61063	0.0136369
ENSG00000226824	AC006001.2	0.699805	0.0136408
ENSG00000019102	VSIG2	-1.99807	0.0137003
ENSG00000241489	AC244197.3	1.48974	0.0137096
ENSG00000264247	LINC00909	0.536705	0.0137145
ENSG00000162975	KCNF1	0.519322	0.013722
ENSG00000175575	PAAF1	0.388467	0.013722
ENSG00000156427	FGF18	2.06008	0.0137585
ENSG00000129925	TMEM8A	0.27709	0.0137595
ENSG00000278615	C11orf98	-0.557545	0.0137666
ENSG00000263753	LINC00667	-0.355987	0.013778
ENSG00000186496	ZNF396	1.35237	0.0137939
ENSG00000280927	CTBP1-AS	-1.06636	0.0137968
ENSG00000215912	TTC34	1.97281	0.0138204
ENSG00000181991	MRPS11	-0.591173	0.0138342
ENSG00000120159	CAAP1	0.364627	0.0138378
ENSG00000243679	AC018638.5	-0.871311	0.0138437
ENSG00000106355	LSM5	-0.499681	0.0138624
ENSG00000278987	AL031009.1	-3.18997	0.0138639
ENSG00000214293	APTR	0.534973	0.0138642
ENSG00000168067	MAP4K2	0.401916	0.0138749
ENSG00000144043	TEX261	-0.428249	0.0138749
ENSG00000153574	RPIA	-0.560461	0.0138749
ENSG00000244588	RAD21L1	2.85161	0.0139144
ENSG00000185798	WDR53	-0.47292	0.0139144
ENSG00000121864	ZNF639	-0.360285	0.0139146
ENSG00000163219	ARHGAP25	0.908806	0.013928
ENSG00000197841	ZNF181	0.555139	0.0139362
ENSG00000279267	AL078621.3	1.25559	0.0139549
ENSG00000172201	ID4	-0.666091	0.0139763
ENSG00000164951	PDP1	-0.337917	0.013988
ENSG00000233330	AL078581.2	2.55347	0.0139901
ENSG00000152117	AC073869.1	-0.42019	0.0139942
ENSG00000259448	LINC02352	3.18644	0.0140614
ENSG00000125618	PAX8	0.698512	0.0140614
ENSG00000128641	MYO1B	0.277906	0.0140717
ENSG00000136758	YME1L1	0.272306	0.0140753
ENSG00000188460	ACTBP11	-2.88047	0.014096
ENSG00000198162	MAN1A2	0.376455	0.0141082
ENSG00000148334	PTGES2	-0.328726	0.0141088
ENSG00000174953	DHX36	0.333474	0.0141294
ENSG00000241316	SUCLG2-AS1	1.02288	0.0141377
ENSG00000172458	IL17D	0.614543	0.0141438
ENSG00000172375	C2CD2L	-0.328623	0.0141498
ENSG00000234043	NUDT9P1	4.38933	0.0141542
ENSG00000082014	SMARCD3	-0.31653	0.0141968
ENSG00000108433	GOSR2	0.274366	0.0142174
ENSG00000111913	RIPOR2	0.420924	0.0142397
ENSG00000134201	GSTM5	0.6508	0.0142524
ENSG00000106615	RHEB	-0.445649	0.0142524
ENSG00000203667	COX20	-0.578314	0.0142579
ENSG00000272459	AC139795.3	2.59007	0.0143059
ENSG00000149187	CELF1	-0.282543	0.0143165
ENSG00000067798	NAV3	-0.351307	0.0143353
ENSG00000177873	ZNF619	-0.751392	0.0143533
ENSG00000164683	HEY1	-0.884882	0.0143646
ENSG00000188624	IGFL3	4.94448	0.0144172
ENSG00000253593	AC110741.1	4.94448	0.0144172
ENSG00000166473	PKD1L2	1.56427	0.0144185
ENSG00000185522	LMNTD2	1.35505	0.0144325
ENSG00000159915	ZNF233	1.1633	0.0144414
ENSG00000196199	MPHOSPH8	0.337332	0.0144414
ENSG00000141391	PRELID3A	-0.617098	0.0144765
ENSG00000175106	TVP23C	0.674623	0.0144773
ENSG00000100058	CRYBB2P1	0.355516	0.0144795
ENSG00000004142	POLDIP2	-0.274338	0.0144936
ENSG00000272525	AC099522.2	2.05904	0.0145333
ENSG00000071794	HLTF	-0.309824	0.0145333
ENSG00000086200	IPO11	-0.369855	0.0145333
ENSG00000165152	TMEM246	-0.364999	0.0145373
ENSG00000162976	SLC66A3	0.368327	0.0145458
ENSG00000170340	B3GNT2	0.414053	0.014547
ENSG00000269837	IPO5P1	-0.940537	0.0145584
ENSG00000230306	BANF1P2	3.82127	0.0146096
ENSG00000276116	FUT8-AS1	-1.78241	0.0146117
ENSG00000174886	NDUFA11	0.399604	0.0146119
ENSG00000113971	NPHP3	0.53381	0.0146121
ENSG00000225439	BOLA3-AS1	-0.723974	0.014614
ENSG00000165923	AGBL2	1.62131	0.0146524
ENSG00000014919	COX15	0.403962	0.0146554
ENSG00000135333	EPHA7	2.03902	0.0146557
ENSG00000100225	FBXO7	-0.270758	0.0146917
ENSG00000089163	SIRT4	1.15323	0.0146941
ENSG00000232810	TNF	4.93462	0.0146943
ENSG00000066027	PPP2R5A	-0.299141	0.0146943
ENSG00000137547	MRPL15	-0.508665	0.0146943
ENSG00000240207	AC080013.1	1.08537	0.0147002
ENSG00000260853	AC109460.2	-0.66567	0.0147008
ENSG00000258461	AC012651.1	2.37746	0.0147241
ENSG00000099840	IZUMO4	1.29821	0.014743
ENSG00000196576	PLXNB2	0.243364	0.0147518
ENSG00000163682	RPL9	-0.290165	0.0147627
ENSG00000196544	BORCS6	0.474839	0.0147734
ENSG00000073417	PDE8A	-0.405926	0.0148205
ENSG00000101182	PSMA7	-0.398079	0.0148232
ENSG00000103528	SYT17	2.84177	0.0148398
ENSG00000256967	AC018653.3	0.932212	0.0148398
ENSG00000204316	MRPL38	-0.505196	0.0148506
ENSG00000286110	AC090983.2	2.30847	0.0149149
ENSG00000177410	ZFAS1	0.400893	0.0149246
ENSG00000268941	LINC01711	-1.74089	0.0149778
ENSG00000242242	NECTIN3-AS1	1.29074	0.0150396
ENSG00000141378	PTRH2	0.394829	0.0150436
ENSG00000167461	RAB8A	-1.08072	0.015094
ENSG00000095587	TLL2	2.02102	0.0151099
ENSG00000107758	PPP3CB	-0.301486	0.0151167
ENSG00000197429	IPP	0.475705	0.0151303
ENSG00000228065	LINC01515	-1.27874	0.0151774
ENSG00000221823	PPP3R1	-0.278357	0.0151871
ENSG00000235437	LINC01278	-0.656369	0.0152
ENSG00000232112	TMA7	0.556434	0.0152003
ENSG00000279419	AC004925.1	1.21165	0.0152216
ENSG00000167535	CACNB3	-0.296605	0.0152216
ENSG00000198868	MTND4LP30	-2.39512	0.0152285
ENSG00000171861	MRM3	-0.472034	0.0152322
ENSG00000131475	VPS25	-0.341013	0.0152431
ENSG00000113282	CLINT1	0.321269	0.0152587
ENSG00000183196	CHST6	-1.38518	0.015259
ENSG00000198003	CCDC151	2.59252	0.0152829
ENSG00000156384	SFR1	0.618364	0.0152936
ENSG00000130881	LRP3	-0.296287	0.0152936
ENSG00000269343	ZNF587B	-0.442542	0.0152976
ENSG00000136895	GARNL3	1.03444	0.0153041
ENSG00000134905	CARS2	-0.282653	0.0153195
ENSG00000230415	LINC01786	1.51564	0.0154016
ENSG00000254718	AL157756.1	2.9754	0.0154052
ENSG00000244485	RPL18P13	-2.07207	0.0154052
ENSG00000112561	TFEB	-0.506133	0.0154346
ENSG00000136381	IREB2	0.388571	0.0154392
ENSG00000185640	KRT79	-2.07826	0.0154403
ENSG00000287168	AL512625.3	-0.861376	0.0154469
ENSG00000241058	NSUN6	-0.515097	0.0154491
ENSG00000067141	NEO1	-0.347314	0.0154536
ENSG00000271161	BOLA2P2	-3.87069	0.0155246
ENSG00000136937	NCBP1	-0.318764	0.0155886
ENSG00000266865	AC138207.8	1.0733	0.0155988
ENSG00000078401	EDN1	0.407951	0.0156149
ENSG00000187583	PLEKHN1	0.727227	0.0156356
ENSG00000173258	ZNF483	1.41551	0.0156665
ENSG00000132330	SCLY	-0.651617	0.0156665
ENSG00000075223	SEMA3C	0.318613	0.0156798
ENSG00000100626	GALNT16	0.90792	0.0156916
ENSG00000157782	CABP1	0.899969	0.0157766
ENSG00000287760	AC099521.3	3.16287	0.0157804
ENSG00000167186	COQ7	-0.437358	0.0158376
ENSG00000176595	KBTBD11	1.29038	0.0158439
ENSG00000273002	AL355388.2	1.23097	0.015871
ENSG00000229124	VIM-AS1	1.13837	0.015871
ENSG00000153294	ADGRF4	2.34856	0.0158738
ENSG00000165732	DDX21	-0.277945	0.0158787
ENSG00000164638	SLC29A4	-0.431433	0.0158906
ENSG00000176024	ZNF613	0.606141	0.0158931
ENSG00000236753	MKLN1-AS	0.740703	0.0158983
ENSG00000280195	AC245140.2	-0.877916	0.0158983
ENSG00000120685	PROSER1	-1.25404	0.0158983
ENSG00000159346	ADIPOR1	0.412793	0.0159048
ENSG00000169288	MRPL1	-0.337484	0.0159049
ENSG00000184697	CLDN6	3.16343	0.0159075
ENSG00000119559	C19orf25	0.353664	0.0159252
ENSG00000227440	ATP5MC1P4	-1.96337	0.0159323
ENSG00000111554	MDM1	-0.464823	0.015935
ENSG00000119720	NRDE2	-0.377445	0.0159637
ENSG00000164346	NSA2	-0.334272	0.0159708
ENSG00000198513	ATL1	0.373963	0.0160017
ENSG00000250067	YJEFN3	0.826563	0.0160056
ENSG00000272068	AL365181.2	4.40863	0.0160385
ENSG00000168672	LRATD2	1.28755	0.0160385
ENSG00000133874	RNF122	-0.587567	0.0160394
ENSG00000177225	GATD1	0.423542	0.0160727
ENSG00000120992	LYPLA1	-0.361301	0.0160914
ENSG00000134369	NAV1	-0.423794	0.0161002
ENSG00000072315	TRPC5	-1.07144	0.0161302
ENSG00000109472	CPE	0.507182	0.0161338
ENSG00000233527	ZNF529-AS1	0.872014	0.0161401
ENSG00000137947	GTF2B	0.384999	0.0161401
ENSG00000174428	GTF2IRD2B	0.587225	0.0161483
ENSG00000248866	USP46-AS1	0.865975	0.0161689
ENSG00000260121	AC138028.4	-0.778857	0.0161767
ENSG00000105402	NAPA	0.266342	0.016186
ENSG00000150403	TMCO3	-0.311882	0.0161897
ENSG00000170264	FAM161A	-0.773014	0.0161911
ENSG00000169914	OTUD3	-0.478528	0.016205
ENSG00000230667	SETSIP	-1.82401	0.0162201
ENSG00000099625	CBARP	0.610148	0.0162559
ENSG00000263731	AC145207.5	-0.925105	0.0162581
ENSG00000159917	ZNF235	0.835944	0.0162592
ENSG00000131480	AOC2	1.16121	0.0162595
ENSG00000146872	TLK2	-0.305898	0.0162947
ENSG00000079263	SP140	1.37775	0.0163018
ENSG00000179698	WDR97	1.58426	0.016322
ENSG00000151422	FER	-0.447748	0.016322
ENSG00000171823	FBXL14	-0.53023	0.016322
ENSG00000129103	SUMF2	0.254999	0.0163478
ENSG00000115808	STRN	-0.393848	0.0163526
ENSG00000158161	EYA3	-0.340601	0.0163726
ENSG00000196275	GTF2IRD2	0.831949	0.0164048
ENSG00000247982	LINC00926	-1.16926	0.0164127
ENSG00000213013	RPS15AP36	4.88523	0.0164177
ENSG00000254695	AC087379.2	4.98326	0.0164309
ENSG00000164675	IQUB	2.41505	0.0164553
ENSG00000166793	YPEL4	1.28818	0.0164745
ENSG00000272645	GTF2IP20	0.994787	0.0164791
ENSG00000185753	CXorf38	0.347548	0.0165167
ENSG00000173436	MICOS10	0.434341	0.0165371
ENSG00000153291	SLC25A27	2.50443	0.0165578
ENSG00000179528	LBX2	1.99318	0.0165607
ENSG00000144451	SPAG16	0.751132	0.0165687
ENSG00000280020	AC116407.3	-2.27867	0.0166041
ENSG00000185787	MORF4L1	-0.24877	0.0166467
ENSG00000232774	AL355916.1	4.33304	0.0166635
ENSG00000272277	AL031963.3	1.44189	0.0166635
ENSG00000256771	ZNF253	0.935515	0.0166958
ENSG00000013561	RNF14	0.357577	0.0167225
ENSG00000226965	AC073114.1	2.32972	0.0167778
ENSG00000065613	SLK	-0.3154	0.0167788
ENSG00000276728	AC142472.1	1.27314	0.0167803
ENSG00000090097	PCBP4	-0.257956	0.0167803
ENSG00000249715	FER1L5	1.60836	0.0168051
ENSG00000144674	GOLGA4	0.362779	0.0168108
ENSG00000203952	CCDC160	3.0745	0.0168162
ENSG00000138375	SMARCAL1	-0.369502	0.0168224
ENSG00000176124	DLEU1	-0.623897	0.0168224
ENSG00000161960	EIF4A1	-0.402643	0.0168531
ENSG00000080031	PTPRH	0.769505	0.0168775
ENSG00000073711	PPP2R3A	-0.506976	0.0169063
ENSG00000286288	AL109809.5	1.63519	0.0169787
ENSG00000162510	MATN1	3.9023	0.0170379
ENSG00000234264	DEPDC1-AS1	-4.42858	0.0170612
ENSG00000153233	PTPRR	1.78141	0.0170929
ENSG00000124767	GLO1	-0.298637	0.0170929
ENSG00000157399	ARSE	-1.02324	0.0170929
ENSG00000110442	COMMD9	-0.306388	0.0171117
ENSG00000153896	ZNF599	0.553008	0.0171282
ENSG00000078098	FAP	-0.314317	0.0171385
ENSG00000010810	FYN	0.292461	0.0171477
ENSG00000082641	NFE2L1	0.233577	0.0171477
ENSG00000268650	AC005759.1	2.01848	0.0171517
ENSG00000166266	CUL5	0.310139	0.0171915
ENSG00000231305	AC112484.1	1.39374	0.0172039
ENSG00000137573	SULF1	0.322211	0.0172039
ENSG00000281357	ARRDC3-AS1	1.47013	0.0172373
ENSG00000203497	PDCD4-AS1	1.37058	0.017244
ENSG00000158717	RNF166	-0.425341	0.017284
ENSG00000267577	AC010327.4	1.25013	0.0172858
ENSG00000243710	CFAP57	1.73009	0.0173144
ENSG00000102287	GABRE	1.17501	0.0173727
ENSG00000024048	UBR2	0.319913	0.017373
ENSG00000269386	RAB11B-AS1	0.788554	0.0173946
ENSG00000104774	MAN2B1	0.263049	0.0174043
ENSG00000102554	KLF5	-0.512774	0.0174297
ENSG00000107554	DNMBP	-0.381436	0.0174499
ENSG00000239462	AC091212.1	2.28896	0.0174618
ENSG00000097033	SH3GLB1	0.409429	0.0174957
ENSG00000144228	SPOPL	0.377009	0.0174966
ENSG00000100324	TAB1	-0.327227	0.0174992
ENSG00000236364	AL358115.1	-1.37869	0.0175092
ENSG00000136099	PCDH8	5.2735	0.0175262
ENSG00000099817	POLR2E	-0.32762	0.0175318
ENSG00000159423	ALDH4A1	-0.302344	0.0175359
ENSG00000149970	CNKSR2	-1.73151	0.0175423
ENSG00000179115	FARSA	-0.316644	0.0175467
ENSG00000089220	PEBP1	0.318145	0.0175752
ENSG00000287071	AC093724.3	3.06595	0.0175801
ENSG00000287576	AC067930.8	1.26912	0.0175801
ENSG00000177239	MAN1B1	0.262044	0.0175801
ENSG00000165782	PIP4P1	0.298539	0.0176318
ENSG00000120063	GNA13	-0.280884	0.0176318
ENSG00000259605	AC074212.1	1.43944	0.0176527
ENSG00000197798	FAM118B	-0.328901	0.0176672
ENSG00000168389	MFSD2A	-0.412256	0.0177146
ENSG00000084623	EIF3I	-0.344518	0.0177612
ENSG00000197128	ZNF772	0.533591	0.0177935
ENSG00000157045	NTAN1	-0.444441	0.0177979
ENSG00000214114	MYCBP	0.351649	0.0178032
ENSG00000184389	A3GALT2	3.94173	0.0178319
ENSG00000033327	GAB2	-0.472397	0.0178319
ENSG00000170315	UBB	0.514329	0.0178436
ENSG00000186056	MATN1-AS1	1.24075	0.0179152
ENSG00000253719	ATXN7L3B	-0.279311	0.0179235
ENSG00000141551	CSNK1D	-0.254876	0.0179237
ENSG00000204228	HSD17B8	1.17619	0.0179304
ENSG00000002822	MAD1L1	-1.22149	0.0179318
ENSG00000163322	ABRAXAS1	0.551711	0.0179393
ENSG00000162267	ITIH3	-1.36884	0.0179947
ENSG00000135750	KCNK1	1.11804	0.0180313
ENSG00000198835	GJC2	0.891521	0.0180346
ENSG00000121481	RNF2	-0.567133	0.0180704
ENSG00000188921	HACD4	0.583465	0.0181404
ENSG00000197961	ZNF121	0.456989	0.0181534
ENSG00000139154	AEBP2	0.413617	0.0181569
ENSG00000240541	TM4SF1-AS1	1.88745	0.0181791
ENSG00000172057	ORMDL3	0.376169	0.0181794
ENSG00000056586	RC3H2	0.360157	0.018204
ENSG00000280077	AL353763.2	0.876026	0.0182168
ENSG00000067992	PDK3	-0.553871	0.0182718
ENSG00000178150	ZNF114	-2.02024	0.0182855
ENSG00000143379	SETDB1	-0.405202	0.0182868
ENSG00000241990	PRR34-AS1	1.05611	0.0182881
ENSG00000182606	TRAK1	-0.322863	0.0182953
ENSG00000129757	CDKN1C	0.52368	0.0183018
ENSG00000066739	ATG2B	0.389468	0.0183018
ENSG00000134594	RAB33A	-1.26647	0.018307
ENSG00000280173	AC104447.1	-1.17838	0.0183099
ENSG00000138594	TMOD3	0.375765	0.0183104
ENSG00000165194	PCDH19	2.22615	0.0183156
ENSG00000106086	PLEKHA8	-0.334607	0.0183309
ENSG00000153406	NMRAL1	0.443496	0.0183442
ENSG00000153179	RASSF3	0.26698	0.0183519
ENSG00000109618	SEPSECS	0.570419	0.0183728
ENSG00000032389	EIPR1	-0.351759	0.0183728
ENSG00000254389	RHPN1-AS1	3.18132	0.0184314
ENSG00000150907	FOXO1	1.81989	0.0184314
ENSG00000111254	AKAP3	1.63382	0.0184314
ENSG00000274104	AC020910.5	1.49516	0.0184314
ENSG00000104419	NDRG1	0.24648	0.0184314
ENSG00000172840	PDP2	-0.361013	0.0184314
ENSG00000173226	IQCB1	-0.400898	0.0184314
ENSG00000164405	UQCRQ	0.552712	0.0184353
ENSG00000244005	NFS1	0.41191	0.0184353
ENSG00000158856	DMTN	1.51864	0.0184485
ENSG00000158428	CATIP	4.32654	0.0184698
ENSG00000262468	LINC01569	1.45318	0.0185275
ENSG00000078808	SDF4	0.405811	0.0185275
ENSG00000285928	AC103591.4	1.63412	0.0185428
ENSG00000165219	GAPVD1	-0.294435	0.0185453
ENSG00000228022	HCG20	2.33762	0.0185673
ENSG00000148925	BTBD10	-0.296094	0.0185853
ENSG00000137496	IL18BP	-0.782392	0.0185853
ENSG00000057608	GDI2	-0.230812	0.0186346
ENSG00000271303	SRXN1	-0.573944	0.0186382
ENSG00000167721	TSR1	-0.280752	0.0186549
ENSG00000144021	CIAO1	0.305228	0.0186682
ENSG00000164344	KLKB1	2.52067	0.0186982
ENSG00000258441	LINC00641	-0.6492	0.0187011
ENSG00000182685	BRICD5	-0.704477	0.0187348
ENSG00000148834	GSTO1	0.411006	0.0188
ENSG00000187229	AC100800.1	3.00232	0.0188004
ENSG00000124784	RIOK1	-0.346904	0.0188144
ENSG00000186280	KDM4D	-0.97464	0.0188406
ENSG00000143570	SLC39A1	0.478196	0.0188819
ENSG00000261468	AC096921.2	1.38296	0.0188962
ENSG00000119737	GPR75	-1.00891	0.018898
ENSG00000196368	NUDT11	0.35519	0.0189027
ENSG00000165312	OTUD1	0.560467	0.0189117
ENSG00000270084	GAS5-AS1	-1.59511	0.0189125
ENSG00000155330	C16orf87	0.327875	0.0189217
ENSG00000169955	ZNF747	0.633809	0.0189497
ENSG00000143614	GATAD2B	-0.410061	0.0189852
ENSG00000233098	CCDC144NL-AS1	-1.30782	0.018991
ENSG00000260077	AC104794.3	0.99493	0.0190068
ENSG00000167106	FAM102A	-0.293512	0.0190068
ENSG00000080561	MID2	0.663707	0.0190148
ENSG00000070718	AP3M2	-0.274104	0.0190503
ENSG00000144840	RABL3	-0.396296	0.0190702
ENSG00000271524	BNIP3P17	-5.2474	0.019078
ENSG00000171853	TRAPPC12	-0.28705	0.0191147
ENSG00000261783	AC009054.2	-3.17912	0.019125
ENSG00000105136	ZNF419	0.548144	0.0191431
ENSG00000223403	MEG9	0.548973	0.0191444
ENSG00000134444	RELCH	0.316444	0.0191444
ENSG00000267475	AC008736.1	1.57607	0.0191849
ENSG00000165323	FAT3	-0.682092	0.0191899
ENSG00000180902	D2HGDH	0.49784	0.0191949
ENSG00000189280	GJB5	4.35197	0.0192282
ENSG00000079215	SLC1A3	-0.984455	0.0192476
ENSG00000137760	ALKBH8	-0.439476	0.0192702
ENSG00000141298	SSH2	0.332197	0.0192767
ENSG00000101955	SRPX	0.337543	0.0193033
ENSG00000058272	PPP1R12A	-0.370546	0.0193408
ENSG00000175003	SLC22A1	2.15748	0.0194104
ENSG00000254901	BORCS8	0.409293	0.0194139
ENSG00000183773	AIFM3	2.18461	0.0194328
ENSG00000260001	TGFBR3L	1.18066	0.0194328
ENSG00000146083	RNF44	-0.32327	0.0194363
ENSG00000120533	ENY2	-0.299585	0.0194483
ENSG00000134463	ECHDC3	-0.63636	0.0194545
ENSG00000130338	TULP4	-0.45022	0.0194713
ENSG00000251442	LINC01094	0.986255	0.0194777
ENSG00000176381	PRR18	4.2471	0.0195035
ENSG00000285410	GABPB1-IT1	0.605425	0.0195103
ENSG00000204682	MIR1915HG	0.629927	0.0195214
ENSG00000125458	NT5C	-0.422677	0.0195214
ENSG00000164209	SLC25A46	0.309219	0.0195316
ENSG00000087995	METTL2A	-0.3527	0.0195439
ENSG00000144134	RABL2A	0.773963	0.0195806
ENSG00000187688	TRPV2	0.286294	0.0195806
ENSG00000170365	SMAD1	-0.368667	0.0195903
ENSG00000178343	SHISA3	0.664069	0.0196003
ENSG00000169118	CSNK1G1	-0.288557	0.019637
ENSG00000145725	PPIP5K2	-0.351548	0.0196429
ENSG00000141002	TCF25	-0.26923	0.0196525
ENSG00000279348	AC012513.3	-0.623096	0.0196525
ENSG00000070018	LRP6	0.327846	0.0196567
ENSG00000114626	ABTB1	0.397706	0.0196761
ENSG00000249330	AC095060.1	4.28688	0.0197167
ENSG00000156869	FRRS1	-0.844367	0.0197212
ENSG00000239719	AC004890.1	-1.65969	0.0197551
ENSG00000257135	ODC1-DT	0.965671	0.0197632
ENSG00000130822	PNCK	2.40391	0.0197696
ENSG00000181104	F2R	0.265948	0.0197724
ENSG00000155380	SLC16A1	-0.323319	0.0197724
ENSG00000117697	NSL1	-0.31695	0.0197743
ENSG00000178691	SUZ12	-0.339664	0.0197903
ENSG00000126254	RBM42	-0.32111	0.0198264
ENSG00000120457	KCNJ5	-1.3203	0.0198678
ENSG00000074527	NTN4	-0.273873	0.0198736
ENSG00000132819	RBM38	-0.43306	0.0198839
ENSG00000231711	LINC00899	0.78735	0.0198907
ENSG00000083642	PDS5B	-0.380071	0.0199089
ENSG00000219693	FGF7P8	3.18029	0.0199449
ENSG00000126746	ZNF384	-0.44378	0.0199485
ENSG00000145681	HAPLN1	2.0432	0.0199502
ENSG00000213753	CENPBD1P1	-0.291392	0.0199782
ENSG00000121769	FABP3	0.76236	0.0199919
ENSG00000108406	DHX40	0.398037	0.0199919
ENSG00000176261	ZBTB8OS	0.351624	0.0200374
ENSG00000046651	OFD1	0.428698	0.0200898
ENSG00000143198	MGST3	0.451587	0.0201081
ENSG00000168802	CHTF8	-0.462353	0.0201084
ENSG00000170571	EMB	-0.659379	0.0201486
ENSG00000138614	INTS14	-0.385556	0.0201598
ENSG00000202048	SNORD114-20	4.23828	0.0201628
ENSG00000096996	IL12RB1	3.45937	0.0202028
ENSG00000182397	DNM1P46	2.05432	0.0202251
ENSG00000117000	RLF	0.315103	0.0202747
ENSG00000173786	CNP	0.23953	0.0203138
ENSG00000068137	PLEKHH3	-0.410082	0.0203204
ENSG00000104728	ARHGEF10	-0.890068	0.0203204
ENSG00000271538	LINC02427	2.35788	0.0203206
ENSG00000284512	AC092718.8	-2.04819	0.0203206
ENSG00000188992	LIPI	-3.90658	0.0203556
ENSG00000287151	C2orf27A	0.470431	0.020427
ENSG00000166086	JAM3	-0.307339	0.0204438
ENSG00000222000	AC092675.1	-2.40649	0.0204438
ENSG00000165195	PIGA	-0.418868	0.0204457
ENSG00000110429	FBXO3	0.325834	0.0204509
ENSG00000128917	DLL4	-0.402688	0.0204563
ENSG00000185955	C7orf61	1.5964	0.0204661
ENSG00000269102	AC010320.3	4.30831	0.0204665
ENSG00000114631	PODXL2	0.557887	0.0205478
ENSG00000174576	NPAS4	-1.39421	0.0205888
ENSG00000268947	AC002128.1	4.2608	0.020618
ENSG00000136936	XPA	0.489632	0.0206211
ENSG00000198890	PRMT6	-0.367187	0.0206322
ENSG00000186187	ZNRF1	-0.324839	0.0206641
ENSG00000197498	RPF2	-0.373428	0.0206646
ENSG00000133316	WDR74	-0.374711	0.0207321
ENSG00000225536	STIP1P3	-1.66478	0.0207564
ENSG00000162086	ZNF75A	0.47224	0.0207842
ENSG00000102710	SUPT20H	-0.334577	0.0208203
ENSG00000095585	BLNK	2.76214	0.0208575
ENSG00000204519	ZNF551	-0.541832	0.0208744
ENSG00000167468	GPX4	-0.282789	0.0209117
ENSG00000123179	EBPL	0.41237	0.0209436
ENSG00000272768	AC004854.2	1.22595	0.0209859
ENSG00000223509	AC135983.2	-0.767154	0.021091
ENSG00000273447	AC004067.1	-2.15085	0.021104
ENSG00000101639	CEP192	-0.320425	0.0211057
ENSG00000099994	SUSD2	0.935321	0.0211467
ENSG00000167720	SRR	-0.344313	0.0211632
ENSG00000110801	PSMD9	-0.379587	0.0211735
ENSG00000058404	CAMK2B	1.39866	0.0212068
ENSG00000228857	AC104653.1	1.87104	0.0212131
ENSG00000224536	AC096677.1	1.554	0.021238
ENSG00000237248	LINC00987	-2.56259	0.021243
ENSG00000223899	SEC13P1	-4.97124	0.0213071
ENSG00000120008	WDR11	0.307813	0.021317
ENSG00000287972	AC073648.7	-3.13498	0.021317
ENSG00000110536	PTPMT1	0.462444	0.0213739
ENSG00000087302	RTRAF	-0.312676	0.0213739
ENSG00000240303	ACAD11	0.986474	0.0214111
ENSG00000141580	WDR45B	-0.282873	0.0214111
ENSG00000163565	IFI16	0.313485	0.0214187
ENSG00000140265	ZSCAN29	-0.325743	0.0214187
ENSG00000237476	LINC01637	2.25381	0.0214188
ENSG00000099338	CATSPERG	1.84147	0.0214217
ENSG00000204936	CD177	2.37359	0.0214305
ENSG00000003400	CASP10	1.86252	0.0215081
ENSG00000087008	ACOX3	-0.315212	0.0215081
ENSG00000110080	ST3GAL4	-0.434156	0.0215434
ENSG00000273335	AP005432.2	1.61574	0.0215876
ENSG00000111596	CNOT2	-0.369899	0.0215903
ENSG00000108061	SHOC2	0.274345	0.0216139
ENSG00000182405	PGBD4	0.693822	0.0216937
ENSG00000178146	AL672207.1	2.33272	0.0216969
ENSG00000261505	AL031714.1	-0.708375	0.0217121
ENSG00000276855	AC015922.3	0.688475	0.021752
ENSG00000133983	COX16	0.468618	0.0217532
ENSG00000012061	ERCC1	-0.288966	0.021754
ENSG00000261008	LINC01572	-1.25206	0.0217591
ENSG00000134533	RERG	3.91507	0.021772
ENSG00000113013	HSPA9	-0.232617	0.0217857
ENSG00000166579	NDEL1	-0.344243	0.0218015
ENSG00000135077	HAVCR2	3.68691	0.0218096
ENSG00000213553	RPLP0P6	-0.761196	0.0218096
ENSG00000256683	ZNF350	0.490504	0.0218227
ENSG00000127948	POR	-0.312207	0.0218571
ENSG00000117481	NSUN4	-0.341434	0.021922
ENSG00000110047	EHD1	-0.322308	0.021951
ENSG00000288056	AL023806.4	2.87987	0.021981
ENSG00000283050	GTF2IP12	0.90567	0.0220093
ENSG00000111011	RSRC2	-0.306962	0.0220093
ENSG00000140057	AK7	2.2709	0.0220487
ENSG00000165568	AKR1E2	-0.934381	0.0220557
ENSG00000115548	KDM3A	-0.31917	0.0221258
ENSG00000128000	ZNF780B	0.576878	0.0221414
ENSG00000272153	AL365330.1	-1.31167	0.022148
ENSG00000140993	TIGD7	0.765996	0.0221573
ENSG00000102393	GLA	0.31946	0.0221724
ENSG00000183628	DGCR6	2.58266	0.0222033
ENSG00000115956	PLEK	2.48705	0.0222398
ENSG00000185730	ZNF696	-0.440912	0.0222398
ENSG00000185101	ANO9	2.22072	0.0222632
ENSG00000260233	SSSCA1-AS1	1.08168	0.0222884
ENSG00000100258	LMF2	-0.332333	0.022291
ENSG00000240764	PCDHGC5	-0.729505	0.0223018
ENSG00000232104	RFX3-AS1	2.65047	0.022315
ENSG00000111875	ASF1A	-0.416318	0.0223276
ENSG00000089351	GRAMD1A	-0.324885	0.0223368
ENSG00000065600	PACC1	0.416389	0.0223918
ENSG00000110876	SELPLG	0.607408	0.0223944
ENSG00000285035	AC091057.5	-2.12061	0.022398
ENSG00000070476	ZXDC	-0.346648	0.0224349
ENSG00000145358	DDIT4L	-0.46143	0.0224453
ENSG00000217275	AL031777.1	3.04419	0.0224848
ENSG00000129292	PHF20L1	-0.288107	0.0224848
ENSG00000125995	ROMO1	0.421865	0.0224958
ENSG00000100196	KDELR3	0.404692	0.0225106
ENSG00000144560	VGLL4	-0.382155	0.0225112
ENSG00000080603	SRCAP	-0.708295	0.0225112
ENSG00000171497	PPID	-0.308948	0.0226353
ENSG00000203724	C1orf53	0.918003	0.0226978
ENSG00000123600	METTL8	0.415328	0.022767
ENSG00000151388	ADAMTS12	0.297974	0.0227684
ENSG00000235532	LINC00402	1.79227	0.0227733
ENSG00000138279	ANXA7	0.265636	0.0227733
ENSG00000213867	AL049830.1	-1.92801	0.0227739
ENSG00000237886	NALT1	1.59574	0.022814
ENSG00000184845	DRD1	-1.01638	0.022865
ENSG00000196754	S100A2	-0.649121	0.0228682
ENSG00000196313	POM121	-0.455803	0.0228721
ENSG00000226608	FTLP3	0.981332	0.0228936
ENSG00000223459	TCAF1P1	0.826963	0.022898
ENSG00000237264	FTH1P11	1.38817	0.0229008
ENSG00000240682	ISY1	-0.419309	0.0229207
ENSG00000260261	AC124944.2	1.29193	0.022984
ENSG00000101335	MYL9	-0.235298	0.0230637
ENSG00000112511	PHF1	0.384382	0.0230925
ENSG00000142794	NBPF3	0.366284	0.0231027
ENSG00000153721	CNKSR3	-0.410649	0.0231179
ENSG00000158006	PAFAH2	0.345076	0.0231244
ENSG00000168803	ADAL	0.461025	0.0231435
ENSG00000189229	AC069277.1	-1.92589	0.0231663
ENSG00000204370	SDHD	0.323763	0.0231834
ENSG00000267416	AC025048.4	2.11421	0.0232068
ENSG00000171224	FAM241B	1.38415	0.0233225
ENSG00000116525	TRIM62	-0.349897	0.0234432
ENSG00000170190	SLC16A5	0.583023	0.0234474
ENSG00000188641	DPYD	-0.456834	0.0234586
ENSG00000282164	PEG13	2.13461	0.0234836
ENSG00000087258	GNAO1	-1.93605	0.0235327
ENSG00000162878	PKDCC	-0.337682	0.0235555
ENSG00000197124	ZNF682	0.787646	0.0235594
ENSG00000163121	NEURL3	2.96204	0.0235702
ENSG00000273472	AC096733.2	1.97069	0.0235702
ENSG00000144455	SUMF1	0.328629	0.0235702
ENSG00000261239	ANKRD26P1	2.35392	0.0235802
ENSG00000145214	DGKQ	0.373775	0.0236288
ENSG00000272449	AL139246.5	1.29204	0.023664
ENSG00000158042	MRPL17	0.342488	0.0237375
ENSG00000134853	PDGFRA	-0.298092	0.0237879
ENSG00000158850	B4GALT3	-0.353039	0.0238282
ENSG00000158636	EMSY	-0.558823	0.0238413
ENSG00000279699	AC004264.2	3.14202	0.0238512
ENSG00000201098	RNY1	4.84451	0.0238607
ENSG00000205423	CNEP1R1	0.332502	0.0238607
ENSG00000146776	ATXN7L1	0.571228	0.0238903
ENSG00000080608	PUM3	-0.292352	0.0239999
ENSG00000168806	LCMT2	-0.397984	0.0240152
ENSG00000144749	LRIG1	-0.237618	0.0240255
ENSG00000082212	ME2	-0.332572	0.0240255
ENSG00000265666	RARA-AS1	0.676254	0.0240432
ENSG00000182504	CEP97	-0.444839	0.0241148
ENSG00000213523	SRA1	0.296921	0.0242184
ENSG00000023892	DEF6	-0.841248	0.0242278
ENSG00000196154	S100A4	0.432202	0.0242324
ENSG00000145220	LYAR	-0.345564	0.0242337
ENSG00000177599	ZNF491	0.765737	0.0242419
ENSG00000172878	METAP1D	-0.629596	0.0242539
ENSG00000269001	AC092070.2	0.576757	0.024258
ENSG00000128052	KDR	1.81443	0.0243182
ENSG00000139209	SLC38A4	0.663826	0.0243198
ENSG00000159753	CARMIL2	-1.18643	0.0243198
ENSG00000146021	KLHL3	0.676936	0.0243886
ENSG00000197619	ZNF615	0.524585	0.0243986
ENSG00000107186	MPDZ	-0.349559	0.0243986
ENSG00000131069	ACSS2	0.297432	0.0244222
ENSG00000089022	MAPKAPK5	-0.340847	0.0244286
ENSG00000234648	AL162151.2	-1.61786	0.0244646
ENSG00000122042	UBL3	-0.257267	0.0245259
ENSG00000188375	H3F3C	-1.88698	0.024533
ENSG00000121064	SCPEP1	0.432101	0.0245463
ENSG00000135437	RDH5	0.944053	0.0246516
ENSG00000153208	MERTK	1.48653	0.0246772
ENSG00000172071	EIF2AK3	0.335238	0.0246818
ENSG00000235034	C19orf81	1.97227	0.0246893
ENSG00000010278	CD9	0.301688	0.0247484
ENSG00000158104	HPD	3.19314	0.0247784
ENSG00000125821	DTD1	-0.387238	0.0248077
ENSG00000161671	EMC10	0.270715	0.0248329
ENSG00000197980	LEKR1	2.00713	0.0248551
ENSG00000214425	LRRC37A4P	-0.765902	0.0248551
ENSG00000120675	DNAJC15	0.266807	0.0248936
ENSG00000214223	HNRNPA1P10	-1.56884	0.0248936
ENSG00000244398	AC116533.1	-0.713289	0.0248967
ENSG00000172932	ANKRD13D	0.30483	0.0249763
ENSG00000225975	LINC01534	1.0319	0.0249923
ENSG00000170846	AC093323.1	0.399804	0.0249923
ENSG00000212694	LINC01089	0.4877	0.0249996
ENSG00000112874	NUDT12	0.491034	0.0250082
ENSG00000150782	IL18	1.54113	0.0250527
ENSG00000163468	CCT3	-0.276675	0.0251535
ENSG00000162599	NFIA	-0.792179	0.0251548
ENSG00000141452	RMC1	0.282108	0.0251648
ENSG00000129932	DOHH	-0.47093	0.0251666
ENSG00000213638	ADAT3	-0.676325	0.0252173
ENSG00000247809	NR2F2-AS1	-0.560905	0.0252258
ENSG00000280187	AC022107.1	0.949761	0.0252488
ENSG00000106479	ZNF862	0.414182	0.025266
ENSG00000246130	AC107959.2	1.75173	0.0252721
ENSG00000243697	AC009108.1	3.0586	0.0252886
ENSG00000167264	DUS2	-0.367803	0.025309
ENSG00000157741	UBN2	0.478854	0.0253142
ENSG00000133121	STARD13	0.263746	0.025344
ENSG00000051596	THOC3	-0.536521	0.0253554
ENSG00000235027	AC068580.3	1.50927	0.0254118
ENSG00000207547	MIR25	-2.1677	0.0254257
ENSG00000119862	LGALSL	0.950073	0.0254746
ENSG00000166317	SYNPO2L	0.651067	0.0254746
ENSG00000140153	WDR20	-0.33609	0.0254958
ENSG00000235890	TSPEAR-AS1	2.19936	0.0255202
ENSG00000243234	AC010326.1	4.80209	0.0255237
ENSG00000267260	AC020928.1	2.04337	0.0255357
ENSG00000131374	TBC1D5	-0.286923	0.0255357
ENSG00000066248	NGEF	-1.12561	0.0255357
ENSG00000141519	CCDC40	0.702803	0.0255915
ENSG00000104852	SNRNP70	-0.231746	0.0256515
ENSG00000166532	RIMKLB	-0.409378	0.0256625
ENSG00000187325	TAF9B	-0.539837	0.0256786
ENSG00000167487	KLHL26	0.475798	0.0257055
ENSG00000287678	AL031778.1	-1.10733	0.0257876
ENSG00000186019	AC021092.1	1.27147	0.0258002
ENSG00000131697	NPHP4	-0.445101	0.0258002
ENSG00000005075	POLR2J	-0.564815	0.0258038
ENSG00000272070	AC005618.1	1.06967	0.0258201
ENSG00000237819	AC002454.1	-1.14425	0.0258551
ENSG00000237686	AL109615.3	1.29586	0.0258656
ENSG00000102878	HSF4	1.39658	0.0258906
ENSG00000183718	TRIM52	0.421505	0.0258953
ENSG00000111843	TMEM14C	0.334152	0.0259337
ENSG00000243646	IL10RB	0.57711	0.0259487
ENSG00000257953	AC083805.2	2.1003	0.0260134
ENSG00000157542	KCNJ6	1.24275	0.0260206
ENSG00000120709	FAM53C	-0.306103	0.0260297
ENSG00000160602	NEK8	0.628737	0.0260561
ENSG00000197933	ZNF823	-0.558752	0.0260561
ENSG00000160113	NR2F6	-0.45908	0.0260666
ENSG00000173838	2022-03-10	1.44912	0.0260889
ENSG00000130724	CHMP2A	0.356249	0.0261138
ENSG00000141219	C17orf80	-0.427297	0.0261192
ENSG00000102967	DHODH	-0.570794	0.0261356
ENSG00000101421	CHMP4B	0.257313	0.0261455
ENSG00000062194	GPBP1	0.279991	0.0262189
ENSG00000167046	AL357033.1	3.73877	0.0262387
ENSG00000163521	GLB1L	0.494285	0.0262607
ENSG00000236617	AC127070.1	2.84595	0.0262647
ENSG00000241015	TPM3P9	-0.589429	0.0262837
ENSG00000249693	THEGL	1.40269	0.0262878
ENSG00000174792	ODAPH	3.64597	0.0263264
ENSG00000253616	AC107959.3	1.31762	0.0263444
ENSG00000281571	AC241585.2	1.88347	0.0263741
ENSG00000235092	ID2-AS1	0.814381	0.0263783
ENSG00000276317	AL357033.3	2.10181	0.026413
ENSG00000272142	AL359643.3	0.644021	0.0264571
ENSG00000077097	TOP2B	-0.343256	0.0264754
ENSG00000186787	SPIN2B	0.775605	0.0264828
ENSG00000181904	C5orf24	0.347458	0.0265198
ENSG00000233321	LINC02669	1.13542	0.0265223
ENSG00000153904	DDAH1	0.386651	0.0265223
ENSG00000262580	AC087741.1	1.57709	0.0265381
ENSG00000186716	BCR	0.253732	0.0265697
ENSG00000237440	ZNF737	0.606313	0.0265796
ENSG00000183741	CBX6	0.249112	0.0266075
ENSG00000285872	AC007240.3	1.47074	0.0266124
ENSG00000168237	GLYCTK	-0.481317	0.026659
ENSG00000204856	FAM216A	-0.557331	0.0266842
ENSG00000205362	MT1A	2.30745	0.0267148
ENSG00000261742	LINC00922	2.80364	0.0267732
ENSG00000268081	AC123912.1	4.21825	0.0267886
ENSG00000213904	LIPE-AS1	1.24473	0.0267909
ENSG00000112855	HARS2	-0.336777	0.0268057
ENSG00000179195	ZNF664	-0.365791	0.0268287
ENSG00000137460	FHDC1	1.32855	0.0268774
ENSG00000233491	AC008163.1	1.0267	0.0268774
ENSG00000284194	SCO2	0.667527	0.0269227
ENSG00000137642	SORL1	0.502694	0.0269641
ENSG00000272870	AC097534.2	-1.17443	0.0269781
ENSG00000006453	BAIAP2L1	0.313319	0.0269985
ENSG00000123353	ORMDL2	0.379825	0.0270576
ENSG00000065060	UHRF1BP1	-0.336387	0.0270576
ENSG00000147162	OGT	-0.330566	0.0270726
ENSG00000125651	GTF2F1	-0.354428	0.0271411
ENSG00000221990	EXOC3-AS1	0.856951	0.0271679
ENSG00000129028	THAP10	-0.467796	0.027187
ENSG00000225434	LINC01504	1.34578	0.0272025
ENSG00000134058	CDK7	0.26664	0.0272077
ENSG00000287367	AC016583.2	1.95279	0.0272299
ENSG00000178105	DDX10	-0.288581	0.0272558
ENSG00000101972	STAG2	-0.286671	0.0272596
ENSG00000238207	AC009312.1	3.70721	0.0272757
ENSG00000121417	ZNF211	0.460322	0.0273276
ENSG00000248049	UBA6-AS1	-0.603093	0.027345
ENSG00000214659	KRT8P26	4.76626	0.0273633
ENSG00000111341	MGP	1.00366	0.0273633
ENSG00000162836	ACP6	0.423816	0.0273804
ENSG00000165121	AL353743.1	1.0752	0.0273818
ENSG00000280254	AC233723.2	1.09323	0.0273864
ENSG00000197978	GOLGA6L9	-0.830285	0.0273864
ENSG00000099341	PSMD8	-0.398561	0.027438
ENSG00000107290	SETX	0.310472	0.0274474
ENSG00000124091	GCNT7	-2.47626	0.0274517
ENSG00000255100	AP003119.2	1.99717	0.0275215
ENSG00000125743	SNRPD2	-0.409594	0.0275413
ENSG00000100867	DHRS2	1.19017	0.0275712
ENSG00000126214	KLC1	-0.296178	0.0276029
ENSG00000141028	CDRT15P1	-3.02995	0.0276183
ENSG00000138640	FAM13A	0.319474	0.02772
ENSG00000230825	AC005532.1	3.18907	0.0277215
ENSG00000106125	MINDY4	0.91672	0.0277653
ENSG00000181163	NPM1	-0.378668	0.0277811
ENSG00000233426	EIF3FP3	-0.939842	0.0277833
ENSG00000215068	AC025171.2	0.721656	0.0278042
ENSG00000139187	KLRG1	1.94377	0.0278182
ENSG00000135636	DYSF	0.816809	0.0278182
ENSG00000113593	PPWD1	-0.343374	0.0278346
ENSG00000129559	NEDD8	0.318946	0.0278624
ENSG00000107854	TNKS2	0.291129	0.0278664
ENSG00000249042	AC008771.1	1.28962	0.027897
ENSG00000103353	UBFD1	0.274302	0.0279179
ENSG00000162415	ZSWIM5	1.58692	0.0279208
ENSG00000133250	ZNF414	-0.417839	0.0279251
ENSG00000263266	RPS7P1	-0.701876	0.0279251
ENSG00000134480	CCNH	0.329855	0.0279278
ENSG00000091106	NLRC4	1.52228	0.0279425
ENSG00000173276	ZBTB21	0.404081	0.0279708
ENSG00000171840	NINJ2	2.89468	0.0280806
ENSG00000162630	B3GALT2	-1.08232	0.0281015
ENSG00000122550	KLHL7	0.356282	0.0281669
ENSG00000270482	AC026367.1	2.32722	0.0281917
ENSG00000084112	SSH1	-0.362656	0.0282378
ENSG00000132801	ZSWIM3	0.512544	0.0282797
ENSG00000175691	ZNF77	-0.689993	0.0282977
ENSG00000165995	CACNB2	1.27094	0.0282989
ENSG00000183032	SLC25A21	-0.851815	0.0283071
ENSG00000169629	RGPD8	1.21625	0.028309
ENSG00000138434	ITPRID2	-0.249168	0.0283872
ENSG00000135387	CAPRIN1	-0.346775	0.0283933
ENSG00000105792	CFAP69	1.27213	0.0284554
ENSG00000106686	SPATA6L	1.36862	0.0284565
ENSG00000286193	AC025449.2	3.12437	0.0284574
ENSG00000229132	EIF4A1P10	-1.04124	0.02849
ENSG00000108511	HOXB6	-0.3282	0.0285025
ENSG00000266947	AC022916.1	1.36164	0.0285364
ENSG00000244627	TPTEP2	0.725421	0.028545
ENSG00000171155	C1GALT1C1	0.409968	0.0285844
ENSG00000135698	MPHOSPH6	0.299581	0.0285844
ENSG00000144306	SCRN3	0.512123	0.0285961
ENSG00000272799	AC006238.1	4.10111	0.0286363
ENSG00000213539	YBX1P6	-1.58272	0.0286363
ENSG00000151012	SLC7A11	0.398357	0.0286928
ENSG00000164707	SLC13A4	-1.25019	0.0287223
ENSG00000283709	FAM238C	3.15335	0.0287615
ENSG00000249084	AC027627.1	-4.29021	0.0287637
ENSG00000168000	BSCL2	0.617006	0.0287657
ENSG00000196218	RYR1	1.62621	0.0288056
ENSG00000100983	GSS	0.251224	0.028817
ENSG00000116898	MRPS15	-0.477481	0.0288538
ENSG00000236431	AC009237.8	1.48745	0.0288697
ENSG00000143498	TAF1A	-0.509891	0.0288965
ENSG00000262703	AC009121.2	-3.12161	0.0288965
ENSG00000113522	RAD50	0.590555	0.0289343
ENSG00000125449	ARMC7	-0.392451	0.0289692
ENSG00000059145	UNKL	-0.390798	0.029035
ENSG00000114854	TNNC1	2.13136	0.0290755
ENSG00000171700	RGS19	-0.35024	0.029123
ENSG00000232070	TMEM253	4.75777	0.0292173
ENSG00000132881	CPLANE2	0.656484	0.029242
ENSG00000165424	ZCCHC24	-0.252319	0.0292438
ENSG00000128016	ZFP36	-0.526787	0.029248
ENSG00000274712	AC005332.4	0.918047	0.029256
ENSG00000189184	PCDH18	0.366161	0.0292624
ENSG00000181027	FKRP	0.32429	0.0292742
ENSG00000102804	TSC22D1	0.250598	0.029315
ENSG00000215301	DDX3X	0.280668	0.0293394
ENSG00000168490	PHYHIP	0.95678	0.0293577
ENSG00000145247	OCIAD2	0.512538	0.0293806
ENSG00000224043	CCNT2-AS1	-0.661666	0.0293806
ENSG00000272195	AL356512.1	1.65917	0.0294077
ENSG00000153832	FBXO36	0.625542	0.0294178
ENSG00000224870	MRPL20-AS1	0.446034	0.0294178
ENSG00000139714	MORN3	1.48349	0.0294543
ENSG00000278917	AC006213.6	1.38779	0.0294803
ENSG00000228118	MYL6P5	-2.44853	0.0294854
ENSG00000267904	AC024075.1	-0.784278	0.0295343
ENSG00000204356	NELFE	-0.27327	0.0296085
ENSG00000259943	AL050341.2	0.699163	0.029615
ENSG00000109118	PHF12	-0.37059	0.0296508
ENSG00000182180	MRPS16	-0.28912	0.0296516
ENSG00000174469	CNTNAP2	2.46456	0.0296574
ENSG00000260708	AL118516.1	0.719468	0.0296661
ENSG00000269821	KCNQ1OT1	0.523624	0.0296758
ENSG00000229833	PET100	0.502374	0.0296809
ENSG00000158480	SPATA2	-0.488772	0.02971
ENSG00000006606	CCL26	1.99765	0.029712
ENSG00000271855	AC073195.1	1.47738	0.029712
ENSG00000186866	POFUT2	0.24448	0.0297929
ENSG00000166816	LDHD	2.27088	0.0298502
ENSG00000125826	RBCK1	0.248479	0.0298603
ENSG00000117010	ZNF684	-0.661063	0.0298603
ENSG00000167654	ATCAY	1.30023	0.0299174
ENSG00000162004	CCDC78	0.903262	0.0299315
ENSG00000196172	ZNF681	-1.02776	0.0299315
ENSG00000114650	SCAP	0.3789	0.0299436
ENSG00000153317	ASAP1	-0.498332	0.0299981
ENSG00000286330	AL353660.1	3.81628	0.0300429
ENSG00000170043	TRAPPC1	0.279958	0.0300976
ENSG00000070761	CFAP20	-0.295844	0.0301235
ENSG00000169981	ZNF35	-0.389712	0.0301265
ENSG00000160785	SLC25A44	-0.318997	0.0301335
ENSG00000171016	PYGO1	0.452116	0.0301779
ENSG00000166068	SPRED1	-0.294756	0.0302715
ENSG00000164106	SCRG1	-2.70753	0.0303681
ENSG00000228146	CASP16P	2.10809	0.0303829
ENSG00000116698	SMG7	-0.481941	0.0304037
ENSG00000135454	B4GALNT1	-0.758092	0.0304341
ENSG00000269737	AL691432.1	-1.33336	0.030439
ENSG00000114670	NEK11	0.523464	0.0304436
ENSG00000213070	HMGB3P6	-2.79585	0.0305165
ENSG00000123999	INHA	1.66501	0.0305328
ENSG00000250634	LINC01182	1.41864	0.0305858
ENSG00000085741	WNT11	2.21678	0.030643
ENSG00000139977	NAA30	0.311217	0.0306596
ENSG00000250362	AC008592.1	3.16832	0.030664
ENSG00000131781	FMO5	1.00639	0.0306751
ENSG00000007545	CRAMP1	-0.312132	0.0306994
ENSG00000213080	AL354714.2	-1.06193	0.0306994
ENSG00000124523	SIRT5	0.397051	0.0307181
ENSG00000197223	C1D	0.436369	0.0307308
ENSG00000134253	TRIM45	-0.569348	0.0307308
ENSG00000280649	AC245100.7	0.97156	0.0307871
ENSG00000163145	C1QTNF7	0.863536	0.0307993
ENSG00000153071	DAB2	0.444004	0.0307993
ENSG00000178896	EXOSC4	0.352897	0.0308052
ENSG00000108448	TRIM16L	0.646226	0.0308372
ENSG00000007047	MARK4	0.272307	0.0308783
ENSG00000169605	GKN1	3.57898	0.0308784
ENSG00000165626	BEND7	-0.48855	0.0308942
ENSG00000228305	AC016734.1	-1.85884	0.0309198
ENSG00000213757	AC020898.1	-1.63736	0.0309469
ENSG00000154027	AK5	-0.247159	0.0309503
ENSG00000131400	NAPSA	2.32264	0.0309665
ENSG00000240409	MTATP8P1	-2.20726	0.031011
ENSG00000167112	TRUB2	-0.301011	0.0310321
ENSG00000044090	CUL7	0.292969	0.0310412
ENSG00000135624	CCT7	-0.307357	0.0310768
ENSG00000144136	SLC20A1	0.228976	0.0311155
ENSG00000182141	ZNF708	0.530008	0.031199
ENSG00000136051	WASHC4	0.32403	0.0312246
ENSG00000178809	TRIM73	1.97268	0.0312306
ENSG00000123612	ACVR1C	1.65774	0.0312306
ENSG00000268912	AC012313.5	0.781492	0.0312574
ENSG00000025796	SEC63	0.287462	0.0312676
ENSG00000095203	EPB41L4B	0.954234	0.0313019
ENSG00000205106	LINC02716	3.27505	0.031325
ENSG00000135740	SLC9A5	0.417217	0.0313324
ENSG00000261534	AL596244.1	-0.740239	0.0313324
ENSG00000136271	DDX56	-0.262146	0.0313822
ENSG00000139496	NUP58	-0.28736	0.0313822
ENSG00000013364	MVP	0.214744	0.031459
ENSG00000275216	AL161431.1	2.36959	0.0314604
ENSG00000262903	AC027796.4	1.00951	0.0315203
ENSG00000102158	MAGT1	0.377565	0.0315464
ENSG00000158825	CDA	0.676067	0.0315633
ENSG00000140519	RHCG	2.8042	0.0316374
ENSG00000154930	ACSS1	-0.977243	0.031642
ENSG00000153551	CMTM7	-0.381536	0.0316593
ENSG00000147164	SNX12	-0.268446	0.0317128
ENSG00000267280	TBX2-AS1	0.421273	0.0317459
ENSG00000086189	DIMT1	-0.405667	0.031746
ENSG00000132465	JCHAIN	1.63325	0.0317612
ENSG00000082126	MPP4	-0.399454	0.0317776
ENSG00000106665	CLIP2	-0.227598	0.0317781
ENSG00000131165	CHMP1A	-0.258922	0.0318368
ENSG00000081377	CDC14B	0.314012	0.0318443
ENSG00000126267	COX6B1	0.362048	0.0318528
ENSG00000140575	IQGAP1	-0.330986	0.0318528
ENSG00000131634	TMEM204	-0.353138	0.0318528
ENSG00000277075	HIST1H2AE	1.49937	0.0318886
ENSG00000145349	CAMK2D	0.240377	0.0319008
ENSG00000102738	MRPS31	-0.405036	0.0319146
ENSG00000152601	MBNL1	-0.325439	0.0319241
ENSG00000184083	FAM120C	0.377816	0.0319285
ENSG00000014216	CAPN1	-0.229916	0.0319466
ENSG00000257509	AC073487.1	-2.50971	0.032008
ENSG00000071537	SEL1L	0.292176	0.0320137
ENSG00000154265	ABCA5	0.890187	0.0321213
ENSG00000151092	NGLY1	0.334632	0.0321295
ENSG00000273373	AL355488.1	-1.05152	0.0321517
ENSG00000111361	EIF2B1	-0.323461	0.0321995
ENSG00000185946	RNPC3	0.41675	0.0322598
ENSG00000240498	CDKN2B-AS1	-1.0019	0.0322787
ENSG00000170854	RIOX2	0.28622	0.0323368
ENSG00000132510	KDM6B	-0.342507	0.03235
ENSG00000242474	AC093627.5	-0.664964	0.0323669
ENSG00000131409	LRRC4B	2.3768	0.0324157
ENSG00000162913	OBSCN-AS1	1.15206	0.0324697
ENSG00000136280	CCM2	-0.339186	0.0324835
ENSG00000181744	DIPK2A	-0.354768	0.0324881
ENSG00000180953	AC015871.1	1.01865	0.0325836
ENSG00000095637	SORBS1	0.968721	0.0325836
ENSG00000185630	PBX1	-0.292103	0.0326339
ENSG00000103152	MPG	0.380914	0.032635
ENSG00000164185	ZNF474	-1.61237	0.0326738
ENSG00000135775	COG2	-0.341576	0.0327133
ENSG00000257950	P2RX5-TAX1BP3	-0.977287	0.0327364
ENSG00000213079	SCAF8	-0.280355	0.0327926
ENSG00000224295	OLFM5P	2.13797	0.0328082
ENSG00000215251	FASTKD5	-0.399489	0.0328386
ENSG00000182366	FAM87A	2.11537	0.0328543
ENSG00000182218	HHIPL1	0.439114	0.0328789
ENSG00000010539	ZNF200	-0.369716	0.0329138
ENSG00000099942	CRKL	-0.249197	0.0329729
ENSG00000144848	ATG3	-0.27569	0.0329979
ENSG00000268218	AC137932.3	-1.13812	0.033003
ENSG00000197134	ZNF257	-1.1777	0.033003
ENSG00000229474	PATL2	2.15257	0.0330306
ENSG00000253676	TAGLN2P1	-1.25153	0.0331051
ENSG00000180448	ARHGAP45	0.541521	0.0331211
ENSG00000275720	AC243830.2	3.58524	0.0331274
ENSG00000147883	CDKN2B	0.331118	0.0331274
ENSG00000196943	NOP9	-0.244408	0.0331484
ENSG00000111328	CDK2AP1	-0.245383	0.0331554
ENSG00000164620	RELL2	-0.619435	0.0331838
ENSG00000182263	FIGN	-0.605234	0.0332235
ENSG00000166387	PPFIBP2	0.688413	0.0332339
ENSG00000196268	ZNF493	0.762761	0.033234
ENSG00000121390	PSPC1	0.37478	0.0332839
ENSG00000173039	RELA	-0.332819	0.0332927
ENSG00000154096	THY1	-0.392703	0.033317
ENSG00000220267	ACTBP8	-2.62579	0.0333982
ENSG00000069869	NEDD4	0.350883	0.0334159
ENSG00000246089	AC016065.1	0.658228	0.0334362
ENSG00000271216	LINC01050	2.83168	0.0334411
ENSG00000246363	LINC02458	2.48859	0.0334411
ENSG00000213918	DNASE1	0.336048	0.0334926
ENSG00000122507	BBS9	0.358495	0.0334998
ENSG00000000419	DPM1	0.283455	0.0335107
ENSG00000125508	SRMS	4.14667	0.0336642
ENSG00000285090	AC002074.1	0.983973	0.0336937
ENSG00000163485	ADORA1	1.33919	0.0337629
ENSG00000134014	ELP3	-0.32244	0.0338259
ENSG00000136840	ST6GALNAC4	0.338	0.0338265
ENSG00000125510	OPRL1	1.48116	0.0339627
ENSG00000164181	ELOVL7	2.21884	0.0339944
ENSG00000140326	CDAN1	-0.326946	0.0340145
ENSG00000233927	RPS28	-0.36438	0.0340148
ENSG00000261934	PCDHGA9	-0.81831	0.0340148
ENSG00000176853	FAM91A1	0.30659	0.0340318
ENSG00000005249	PRKAR2B	0.336105	0.034041
ENSG00000183401	CCDC159	0.614546	0.0340663
ENSG00000227906	SNAP25-AS1	1.84783	0.0341274
ENSG00000269910	AL049840.3	-1.02672	0.034156
ENSG00000069998	HDHD5	-0.400252	0.0341664
ENSG00000130755	GMFG	1.99815	0.0341799
ENSG00000215482	CALM2P3	-1.03287	0.0342099
ENSG00000185864	NPIPB4	-1.03035	0.0343388
ENSG00000271643	AC112220.2	0.481441	0.0343725
ENSG00000215712	TMEM242	0.310677	0.0343774
ENSG00000112715	VEGFA	-0.214493	0.0345764
ENSG00000249853	HS3ST5	-1.62537	0.0345858
ENSG00000162813	BPNT1	0.334379	0.034589
ENSG00000151806	GUF1	-0.334596	0.0346393
ENSG00000237980	LINC02773	2.90666	0.0346597
ENSG00000140795	MYLK3	1.55027	0.0346906
ENSG00000223478	AL441992.1	1.07615	0.0347561
ENSG00000102984	ZNF821	-0.56861	0.0347613
ENSG00000184194	GPR173	0.57491	0.0348309
ENSG00000272030	AL162258.2	1.65292	0.0348417
ENSG00000123405	NFE2	4.20043	0.0349049
ENSG00000179104	TMTC2	-0.532687	0.0349049
ENSG00000242086	MUC20-OT1	-0.430292	0.034918
ENSG00000120832	MTERF2	0.544021	0.034949
ENSG00000198797	BRINP2	-1.65139	0.034949
ENSG00000261888	AC144831.1	0.634304	0.0349592
ENSG00000247556	OIP5-AS1	-0.268841	0.034971
ENSG00000166997	CNPY4	-0.317851	0.0350713
ENSG00000284954	AL662884.3	2.14955	0.035099
ENSG00000254873	AP001267.1	1.28416	0.0351259
ENSG00000104883	PEX11G	1.40183	0.0351429
ENSG00000287104	AC097382.3	0.884164	0.0351724
ENSG00000250222	AC008443.5	2.23445	0.0352278
ENSG00000286116	AL157394.3	0.949924	0.0352607
ENSG00000115204	MPV17	0.330836	0.0352953
ENSG00000259868	AL163952.1	3.03528	0.0353186
ENSG00000255345	AP002957.1	3.14919	0.0353276
ENSG00000229491	AC136489.1	4.24893	0.03535
ENSG00000272980	Z94721.2	-2.56672	0.0353506
ENSG00000172935	MRGPRF	-0.270367	0.0354048
ENSG00000196683	TOMM7	0.878513	0.0354093
ENSG00000106991	ENG	-0.382281	0.0354168
ENSG00000255135	AP002360.1	0.76249	0.0355634
ENSG00000228701	TNKS2-AS1	2.02205	0.035572
ENSG00000143224	PPOX	0.375591	0.0355868
ENSG00000171466	ZNF562	-0.319711	0.0356146
ENSG00000198870	STKLD1	1.34145	0.0356496
ENSG00000196323	ZBTB44	0.363226	0.0356607
ENSG00000257830	AC021066.1	4.97729	0.0356872
ENSG00000110492	MDK	-0.357439	0.0356872
ENSG00000285831	AC027329.1	3.46237	0.0357163
ENSG00000267414	AC120049.1	2.87658	0.0357499
ENSG00000165704	HPRT1	-0.440843	0.035766
ENSG00000233589	AL138789.1	-2.2856	0.035768
ENSG00000103264	FBXO31	-0.292484	0.0358045
ENSG00000150093	ITGB1	0.281512	0.0358272
ENSG00000285996	AC006116.11	1.79745	0.0359551
ENSG00000123415	SMUG1	0.425742	0.035979
ENSG00000175664	TEX26	3.18642	0.0360026
ENSG00000119636	BBOF1	0.554862	0.036028
ENSG00000100968	NFATC4	-0.313089	0.0360849
ENSG00000164659	KIAA1324L	0.86355	0.0360874
ENSG00000223776	LGALS8-AS1	2.13841	0.0361086
ENSG00000155975	VPS37A	0.261147	0.0361566
ENSG00000204611	ZNF616	0.516156	0.0361689
ENSG00000235545	AC103923.1	1.73738	0.036179
ENSG00000001631	KRIT1	0.509033	0.0361791
ENSG00000164151	ICE1	-0.350694	0.0361791
ENSG00000187187	ZNF546	0.702769	0.0362186
ENSG00000165125	TRPV6	-4.46762	0.0362574
ENSG00000107954	NEURL1	1.20044	0.0362696
ENSG00000258955	LINC00519	1.57085	0.0362841
ENSG00000127922	SEM1	-0.27117	0.0363066
ENSG00000267405	AC005180.1	-1.73824	0.0363938
ENSG00000127314	RAP1B	-0.23621	0.0364263
ENSG00000107863	ARHGAP21	-0.411762	0.0364576
ENSG00000253633	AP002852.1	2.48255	0.0364788
ENSG00000145016	RUBCN	-0.37928	0.0364856
ENSG00000214578	HMGN2P15	-2.85794	0.0366876
ENSG00000166377	ATP9B	-0.328341	0.0366918
ENSG00000121101	TEX14	2.31392	0.036713
ENSG00000099977	DDT	1.1101	0.0367191
ENSG00000257052	AP003721.4	3.48884	0.0367305
ENSG00000141510	TP53	-0.306047	0.0367679
ENSG00000082269	FAM135A	0.458032	0.0367755
ENSG00000170091	NSG2	2.65157	0.0368027
ENSG00000126705	AHDC1	-0.280819	0.0368346
ENSG00000224126	UBE2SP2	-2.0274	0.0368689
ENSG00000178429	RPS3AP5	-1.34181	0.0368788
ENSG00000274698	AC099521.1	3.39847	0.0369108
ENSG00000148408	CACNA1B	2.07024	0.0369325
ENSG00000257594	GALNT4	0.978321	0.0369325
ENSG00000178458	H3F3AP6	-2.33265	0.0369325
ENSG00000110680	CALCA	3.18338	0.03698
ENSG00000152223	EPG5	0.270891	0.0370198
ENSG00000101441	CST4	2.8642	0.0370646
ENSG00000212123	PRR22	-1.02111	0.0370985
ENSG00000213412	HNRNPA1P33	-1.70936	0.0371189
ENSG00000100842	EFS	-0.287448	0.0371459
ENSG00000233937	AC008443.1	0.811532	0.0371647
ENSG00000182957	SPATA13	-0.362308	0.0372596
ENSG00000266835	GAPLINC	3.20337	0.037271
ENSG00000235001	EIF4A1P2	-1.29574	0.0373753
ENSG00000204136	GGTA1P	3.44331	0.0373952
ENSG00000113734	BNIP1	-0.325685	0.0373952
ENSG00000120071	KANSL1	-0.326065	0.0373971
ENSG00000270248	AC011468.4	3.4437	0.0374183
ENSG00000111319	SCNN1A	2.36663	0.0375098
ENSG00000156973	PDE6D	-0.345204	0.0375769
ENSG00000218283	MORF4L1P1	-0.51362	0.0375769
ENSG00000130600	H19	2.80888	0.0376064
ENSG00000277449	CEBPB-AS1	1.4197	0.0376177
ENSG00000219491	TPT1P8	4.96167	0.0376251
ENSG00000165458	INPPL1	-0.23983	0.0376745
ENSG00000128266	GNAZ	0.820224	0.0377559
ENSG00000278997	AL662907.1	-1.48582	0.0377668
ENSG00000228172	AL020996.1	1.21197	0.0377702
ENSG00000148339	SLC25A25	-0.35681	0.0377801
ENSG00000170606	HSPA4	0.28257	0.037866
ENSG00000242802	AP5Z1	0.268965	0.0379041
ENSG00000103227	LMF1	0.341185	0.0379876
ENSG00000100888	CHD8	-0.2282	0.0380281
ENSG00000205791	LOH12CR2	1.50135	0.0380403
ENSG00000164175	SLC45A2	3.57687	0.0380588
ENSG00000198691	ABCA4	1.44488	0.0380641
ENSG00000028528	SNX1	0.235838	0.0380641
ENSG00000108786	HSD17B1	0.616437	0.0380964
ENSG00000271547	AC117498.2	2.1974	0.0381365
ENSG00000254477	AP000640.1	2.80247	0.0382184
ENSG00000175354	PTPN2	-0.318255	0.0382289
ENSG00000262814	MRPL12	-0.406801	0.0382325
ENSG00000254535	PABPC4L	-1.06212	0.0382544
ENSG00000160172	FAM86C2P	0.759574	0.0382719
ENSG00000132359	RAP1GAP2	0.277979	0.0383451
ENSG00000151746	BICD1	-0.362085	0.0383602
ENSG00000100395	L3MBTL2	-0.304313	0.0384607
ENSG00000162881	OXER1	2.18234	0.0385214
ENSG00000134352	IL6ST	0.308801	0.0385332
ENSG00000143318	CASQ1	-1.3991	0.0385552
ENSG00000176148	TCP11L1	0.295731	0.0386496
ENSG00000237548	TTLL11-IT1	-2.56487	0.038668
ENSG00000141504	SAT2	0.458971	0.0387333
ENSG00000164733	CTSB	-0.237643	0.0387333
ENSG00000095139	ARCN1	-0.267351	0.0387892
ENSG00000100031	GGT1	1.39269	0.0387935
ENSG00000166439	RNF169	-0.33052	0.0387935
ENSG00000135622	SEMA4F	0.415384	0.0388139
ENSG00000205356	TECPR1	0.300738	0.0388139
ENSG00000256148	AP000763.2	-1.57722	0.0388248
ENSG00000112367	FIG4	0.377613	0.0388269
ENSG00000180447	GAS1	0.759098	0.0388835
ENSG00000130787	HIP1R	-0.319477	0.0388835
ENSG00000101337	TM9SF4	0.277421	0.0389243
ENSG00000084674	APOB	2.01041	0.0390583
ENSG00000132635	PCED1A	0.288384	0.0391328
ENSG00000172292	CERS6	-0.389134	0.039137
ENSG00000102904	TSNAXIP1	0.945358	0.0392027
ENSG00000135482	ZC3H10	-0.434566	0.0392027
ENSG00000100628	ASB2	1.21694	0.0392199
ENSG00000135127	BICDL1	2.22763	0.0392685
ENSG00000261625	AP003071.4	-0.819044	0.0393106
ENSG00000100280	AP1B1	-0.220012	0.0393172
ENSG00000118454	ANKRD13C	0.289754	0.0393274
ENSG00000111906	HDDC2	-0.357522	0.0393274
ENSG00000100154	TTC28	-0.397343	0.0393514
ENSG00000132259	CNGA4	4.03726	0.0394736
ENSG00000125827	TMX4	0.243649	0.0394818
ENSG00000155827	RNF20	0.294595	0.0394963
ENSG00000087884	AAMDC	0.391342	0.0395041
ENSG00000139180	NDUFA9	-0.350583	0.0395146
ENSG00000198742	SMURF1	-0.253385	0.039566
ENSG00000174791	RIN1	-0.309744	0.0396291
ENSG00000284505	LYNX1-SLURP2	2.93486	0.0396612
ENSG00000242372	EIF6	-0.396695	0.0397114
ENSG00000272031	ANKRD34A	0.575891	0.0397171
ENSG00000168522	FNTA	0.293706	0.0397171
ENSG00000203791	EEF1AKMT2	-0.390546	0.0397499
ENSG00000115993	TRAK2	0.289853	0.0397711
ENSG00000164241	C5orf63	0.767469	0.0398411
ENSG00000012232	EXTL3	-0.26862	0.0398411
ENSG00000267058	AC006213.2	1.05829	0.0398514
ENSG00000265806	MIR4292	-1.72898	0.0398661
ENSG00000236780	LINC01829	1.35625	0.0399111
ENSG00000152760	TCTEX1D1	-1.7977	0.0399386
ENSG00000226124	FTCDNL1	2.04001	0.0399485
ENSG00000179111	HES7	1.0049	0.0399544
ENSG00000088179	PTPN4	0.384445	0.0400048
ENSG00000248458	AL139147.1	2.2532	0.0400053
ENSG00000110172	CHORDC1	-0.322726	0.0400413
ENSG00000018510	AGPS	-0.270428	0.0400906
ENSG00000164647	STEAP1	-0.596752	0.0401704
ENSG00000164117	FBXO8	-0.337591	0.0401789
ENSG00000234807	LINC01135	1.53506	0.0402104
ENSG00000142583	SLC2A5	1.55793	0.0402286
ENSG00000169598	DFFB	-0.537753	0.0402286
ENSG00000272599	AC016394.2	-0.854108	0.0402875
ENSG00000149609	C20orf144	1.8534	0.0402974
ENSG00000181577	C6orf223	1.98129	0.0403099
ENSG00000136275	C7orf69	0.871318	0.0403245
ENSG00000184517	ZFP1	-0.392313	0.0403525
ENSG00000184719	RNLS	0.558595	0.0403556
ENSG00000162241	SLC25A45	0.579568	0.040428
ENSG00000176731	RBIS	-0.46292	0.040469
ENSG00000152661	GJA1	-0.272302	0.0404852
ENSG00000133193	FAM104A	-0.318131	0.0405434
ENSG00000197937	ZNF347	0.415608	0.040544
ENSG00000165716	DIPK1B	0.947152	0.0405791
ENSG00000234608	MAPKAPK5-AS1	0.409618	0.0405791
ENSG00000226125	LINC01907	4.16953	0.0405953
ENSG00000272717	AC112236.2	2.75555	0.0406035
ENSG00000213906	LTB4R2	1.18941	0.0406035
ENSG00000167065	DUSP18	-0.506747	0.0406035
ENSG00000142867	BCL10	0.262336	0.0406875
ENSG00000175866	BAIAP2	-0.391644	0.0408781
ENSG00000213104	NPM1P46	-1.37193	0.0408799
ENSG00000185008	ROBO2	-0.357357	0.0408938
ENSG00000197971	MBP	0.770345	0.040949
ENSG00000141873	SLC39A3	-0.352451	0.0409676
ENSG00000139684	ESD	0.23761	0.0409897
ENSG00000015285	WAS	2.189	0.0410395
ENSG00000103490	PYCARD	0.639861	0.0410745
ENSG00000236565	HNRNPA3P5	-1.29498	0.04109
ENSG00000226562	CYP4F26P	-1.12363	0.0411059
ENSG00000164932	CTHRC1	-0.28048	0.0411105
ENSG00000144485	HES6	-0.604426	0.0411105
ENSG00000182986	ZNF320	0.785972	0.0411455
ENSG00000187151	ANGPTL5	3.70414	0.0411671
ENSG00000100206	DMC1	-1.24442	0.0411671
ENSG00000279520	AC093525.8	1.28875	0.0411899
ENSG00000143494	VASH2	-0.691688	0.0412027
ENSG00000144026	ZNF514	-0.361456	0.0412396
ENSG00000181789	COPG1	-0.212272	0.0412434
ENSG00000101194	SLC17A9	-0.288234	0.0412488
ENSG00000175279	CENPS	-0.526614	0.0413044
ENSG00000071462	BUD23	0.375303	0.0413906
ENSG00000184260	HIST2H2AC	-1.22157	0.0414067
ENSG00000143222	UFC1	0.261781	0.0414351
ENSG00000275052	PPP4R3B	0.260829	0.0414463
ENSG00000161203	AP2M1	-0.233622	0.0414618
ENSG00000121410	A1BG	1.31603	0.0414799
ENSG00000135845	PIGC	-0.308057	0.0414799
ENSG00000178464	RPL10P16	-0.75389	0.0415966
ENSG00000205339	IPO7	-0.266073	0.0416111
ENSG00000259953	AL138756.1	-0.658289	0.0416199
ENSG00000088986	DYNLL1	-0.373825	0.0416859
ENSG00000254635	WAC-AS1	-0.462709	0.0416976
ENSG00000131828	PDHA1	-0.347729	0.0416983
ENSG00000251194	AL133330.1	1.31214	0.0417912
ENSG00000162924	REL	0.751405	0.0417912
ENSG00000131462	TUBG1	-0.867416	0.0417912
ENSG00000125817	CENPB	-0.295662	0.0418191
ENSG00000005513	SOX8	1.82224	0.0418213
ENSG00000224186	C5orf66	0.56267	0.0418373
ENSG00000214711	CAPN14	1.92289	0.041881
ENSG00000159176	CSRP1	-0.217464	0.0419874
ENSG00000181690	PLAG1	0.487322	0.0420008
ENSG00000138459	SLC35A5	0.434411	0.0420915
ENSG00000145687	SSBP2	-0.483052	0.0421035
ENSG00000135736	CCDC102A	0.457232	0.0421995
ENSG00000147604	RPL7	-0.251175	0.0422007
ENSG00000206341	HLA-H	0.848364	0.0422009
ENSG00000267505	AC005180.2	-1.24876	0.04222
ENSG00000284237	LINC02767	2.64285	0.0422238
ENSG00000254473	AL354920.1	0.955979	0.0422392
ENSG00000171530	TBCA	0.3727	0.0422888
ENSG00000215158	AC138409.2	-1.04456	0.0423419
ENSG00000272405	AL365181.3	2.30064	0.0423512
ENSG00000273270	AC090114.2	-0.593335	0.0424172
ENSG00000287740	AC115485.1	4.57693	0.0424296
ENSG00000187860	CCDC157	0.558309	0.0424465
ENSG00000166349	RAG1	0.95188	0.0425044
ENSG00000137207	YIPF3	0.385915	0.0425501
ENSG00000010310	GIPR	2.02831	0.0425766
ENSG00000118113	MMP8	2.31396	0.042682
ENSG00000169032	MAP2K1	-0.26449	0.0427002
ENSG00000006025	OSBPL7	0.518354	0.0427243
ENSG00000005893	LAMP2	0.375756	0.0427244
ENSG00000085719	CPNE3	0.373161	0.0427559
ENSG00000166923	GREM1	0.214061	0.0428093
ENSG00000249936	RAC1P2	-0.754859	0.0428093
ENSG00000229017	LINC01277	2.51359	0.0428337
ENSG00000253295	AC022217.2	2.84214	0.042863
ENSG00000087299	L2HGDH	-0.514008	0.0429386
ENSG00000121966	CXCR4	2.49533	0.0429489
ENSG00000244041	LINC01011	1.1108	0.0430698
ENSG00000151789	ZNF385D	-0.856254	0.0431727
ENSG00000163686	ABHD6	0.358848	0.0432693
ENSG00000204310	AGPAT1	0.29733	0.0433366
ENSG00000160570	DEDD2	0.340359	0.0433403
ENSG00000120051	CFAP58	0.993197	0.0433506
ENSG00000162757	C1orf74	-0.623329	0.0433506
ENSG00000196890	HIST3H2BB	1.33024	0.043363
ENSG00000277149	TYW1B	0.846193	0.043363
ENSG00000259051	HNRNPUP1	-2.41757	0.0434376
ENSG00000126804	ZBTB1	0.297043	0.0434529
ENSG00000232295	AL589935.1	1.94102	0.0435175
ENSG00000158486	DNAH3	1.73583	0.0435175
ENSG00000205559	CHKB-DT	0.667735	0.0435175
ENSG00000115661	STK16	0.290902	0.0435725
ENSG00000267395	DM1-AS	1.25148	0.0435809
ENSG00000232949	AC002480.2	0.988143	0.0435809
ENSG00000122390	NAA60	-0.425972	0.0435809
ENSG00000180011	ZADH2	-0.281941	0.0436963
ENSG00000076356	PLXNA2	-0.4149	0.0437138
ENSG00000177830	CHID1	0.287217	0.0437468
ENSG00000270011	ZNF559-ZNF177	1.43864	0.0438299
ENSG00000286613	AC006213.7	1.66755	0.0438463
ENSG00000155906	RMND1	0.3591	0.0438683
ENSG00000196689	TRPV1	0.891139	0.0438892
ENSG00000262333	HNRNPA1P16	-1.2213	0.0439228
ENSG00000288398	AL109627.1	0.55896	0.0439775
ENSG00000008128	CDK11A	-0.476618	0.0440082
ENSG00000105808	RASA4	-1.02128	0.0440767
ENSG00000168002	POLR2G	-0.267088	0.0441102
ENSG00000155744	FAM126B	0.418518	0.0441188
ENSG00000148572	NRBF2	0.28943	0.0441242
ENSG00000152492	CCDC50	0.209127	0.0441989
ENSG00000124279	FASTKD3	-0.441425	0.0442156
ENSG00000106049	HIBADH	0.320442	0.0442612
ENSG00000260267	AC026471.1	0.573923	0.0443477
ENSG00000159873	CCDC117	-0.276913	0.0443641
ENSG00000249476	AC008467.1	-1.42794	0.0443641
ENSG00000137075	RNF38	-0.387642	0.0444092
ENSG00000287356	AL590822.3	0.920637	0.0444254
ENSG00000163794	UCN	1.71985	0.0444512
ENSG00000142224	IL19	2.74642	0.0444574
ENSG00000150764	DIXDC1	-0.389435	0.044461
ENSG00000172348	RCAN2	-0.990704	0.0445014
ENSG00000228253	MT-ATP8	-1.4333	0.0445188
ENSG00000170275	CRTAP	-0.242904	0.0445859
ENSG00000149243	KLHL35	0.593029	0.044626
ENSG00000249867	LINC02742	4.8798	0.0447165
ENSG00000225383	SFTA1P	1.44653	0.0447499
ENSG00000268388	FENDRR	0.25471	0.0447596
ENSG00000238121	LINC00426	4.56693	0.0449171
ENSG00000258949	AL049870.3	1.93026	0.0449271
ENSG00000105048	TNNT1	1.2442	0.0449673
ENSG00000151498	ACAD8	0.301417	0.0449673
ENSG00000096872	IFT74	0.377291	0.0450296
ENSG00000159593	NAE1	0.323605	0.0451539
ENSG00000225465	RFPL1S	0.960775	0.0451893
ENSG00000179833	SERTAD2	-0.297469	0.0452057
ENSG00000169612	RAMAC	-0.384331	0.0452117
ENSG00000279518	AC083843.4	1.7704	0.0452942
ENSG00000179580	RNF151	4.0275	0.0453299
ENSG00000165185	KIAA1958	-0.635325	0.0453299
ENSG00000237523	LINC00857	-0.504539	0.0453819
ENSG00000143126	CELSR2	-0.447402	0.0454434
ENSG00000223797	ENTPD3-AS1	0.824848	0.0454935
ENSG00000165637	VDAC2	0.26148	0.0455077
ENSG00000203865	ATP1A1-AS1	0.837608	0.0455913
ENSG00000168734	PKIG	0.24969	0.0455913
ENSG00000120438	TCP1	-0.379655	0.0455994
ENSG00000086544	ITPKC	0.328816	0.045633
ENSG00000183775	KCTD16	0.466596	0.045695
ENSG00000235363	SNRPGP10	-0.985707	0.0457291
ENSG00000265241	RBM8A	-0.372472	0.0457553
ENSG00000236514	AL135791.1	2.94424	0.0457677
ENSG00000132825	PPP1R3D	-0.436091	0.0458326
ENSG00000167566	NCKAP5L	-0.322299	0.0458377
ENSG00000116977	LGALS8	0.328097	0.0458459
ENSG00000178623	GPR35	2.07135	0.0458656
ENSG00000213741	RPS29	-0.299147	0.0458911
ENSG00000113196	HAND1	3.76072	0.0459222
ENSG00000040608	RTN4R	1.413	0.0459929
ENSG00000183597	TANGO2	0.272635	0.0460004
ENSG00000139687	RB1	-0.258775	0.0460004
ENSG00000116786	PLEKHM2	-0.295404	0.0460004
ENSG00000091622	PITPNM3	0.34416	0.0460169
ENSG00000276085	CCL3L1	3.31253	0.0460403
ENSG00000176896	TCEANC	0.864736	0.0460403
ENSG00000117640	MTFR1L	0.228832	0.0460403
ENSG00000046604	DSG2	0.46451	0.0460748
ENSG00000137815	RTF1	-0.234256	0.0461404
ENSG00000261067	AC109460.3	0.993142	0.046175
ENSG00000260852	FBXL19-AS1	0.482177	0.0462251
ENSG00000271122	AC018647.2	0.477565	0.0462522
ENSG00000162512	SDC3	-0.231548	0.0462522
ENSG00000231164	RPL7P56	-2.44809	0.0463796
ENSG00000249436	AC008780.1	4.61089	0.0464504
ENSG00000241106	HLA-DOB	1.14699	0.0464559
ENSG00000232119	MCTS1	-0.492885	0.0464559
ENSG00000204147	ASAH2B	0.52459	0.0464699
ENSG00000213923	CSNK1E	-0.21277	0.0464939
ENSG00000180616	SSTR2	1.53159	0.0465095
ENSG00000284691	AC073111.4	0.570716	0.0465219
ENSG00000127418	FGFRL1	-0.315842	0.0465972
ENSG00000188735	TMEM120B	0.289542	0.0465984
ENSG00000117069	ST6GALNAC5	-0.663269	0.0466009
ENSG00000169359	SLC33A1	0.364057	0.046688
ENSG00000145675	PIK3R1	0.34022	0.0467466
ENSG00000234741	GAS5	0.265359	0.0467466
ENSG00000234773	AC012618.3	1.54981	0.046776
ENSG00000279561	AL845472.2	2.11165	0.0468189
ENSG00000182993	C12orf60	0.84593	0.0468255
ENSG00000203326	ZNF525	0.763755	0.0468368
ENSG00000143603	KCNN3	2.16883	0.046843
ENSG00000185345	PRKN	2.02373	0.046889
ENSG00000153898	MCOLN2	1.57674	0.0469267
ENSG00000111962	UST	0.281953	0.0469568
ENSG00000185670	ZBTB3	-0.626396	0.0469716
ENSG00000254458	AP001107.3	-1.627	0.0469716
ENSG00000255152	MSH5-SAPCD1	-1.39668	0.0469984
ENSG00000276846	AC016590.3	2.20766	0.0471452
ENSG00000248360	LINC00504	2.8969	0.0472049
ENSG00000251615	AC104825.1	0.880428	0.047301
ENSG00000235505	CASP17P	-1.57644	0.0473057
ENSG00000183154	AC138356.1	1.45998	0.0473299
ENSG00000138326	RPS24	-0.236509	0.0473402
ENSG00000253341	AC115837.1	-1.26555	0.0473477
ENSG00000180354	MTURN	0.349003	0.0473689
ENSG00000139651	ZNF740	-0.248264	0.0473689
ENSG00000163214	DHX57	-0.269558	0.04737
ENSG00000165097	KDM1B	-0.362343	0.04737
ENSG00000228107	AP000692.1	-2.00017	0.047373
ENSG00000147650	LRP12	-0.265519	0.0473762
ENSG00000254681	PKD1P5	-1.08328	0.0473979
ENSG00000172500	FIBP	0.308765	0.0474377
ENSG00000226174	TEX22	1.33104	0.0474717
ENSG00000111707	SUDS3	-0.273802	0.047513
ENSG00000272501	AL662844.4	-0.914307	0.047609
ENSG00000175928	LRRN1	1.26058	0.0476319
ENSG00000273729	AC007686.3	1.14023	0.0476319
ENSG00000130558	OLFM1	0.804504	0.0476319
ENSG00000278986	AC091060.1	-1.43589	0.0477014
ENSG00000116017	ARID3A	-0.235547	0.0477208
ENSG00000196449	YRDC	-0.293086	0.0477418
ENSG00000147416	ATP6V1B2	0.293483	0.0478057
ENSG00000249751	ECSCR	-1.45507	0.0478057
ENSG00000286407	AC004863.1	3.90264	0.0478823
ENSG00000114019	AMOTL2	-0.215303	0.0478823
ENSG00000198929	NOS1AP	1.23471	0.0479041
ENSG00000011143	MKS1	-0.409911	0.0479396
ENSG00000164134	NAA15	0.253373	0.0479461
ENSG00000232729	AC211433.1	1.79624	0.0479529
ENSG00000164164	OTUD4	-0.291717	0.0479529
ENSG00000114933	INO80D	0.443875	0.0480298
ENSG00000198265	HELZ	0.376158	0.0480298
ENSG00000277972	CISD3	-0.297113	0.0480298
ENSG00000155093	PTPRN2	1.10648	0.0480461
ENSG00000179912	R3HDM2	-0.388014	0.0480535
ENSG00000136098	NEK3	-0.359198	0.0481008
ENSG00000064225	ST3GAL6	0.738711	0.0481151
ENSG00000253485	PCDHGA5	-0.632306	0.0481656
ENSG00000102794	ACOD1	4.03945	0.0481716
ENSG00000186369	LINC00643	2.01644	0.0481716
ENSG00000264772	AC016876.2	-0.70639	0.0481716
ENSG00000124641	MED20	-0.362816	0.0482425
ENSG00000218226	TATDN2P2	-0.703362	0.0482459
ENSG00000262089	AC040977.1	1.48384	0.048262
ENSG00000177721	ANXA2R	0.709501	0.048262
ENSG00000196455	PIK3R4	-0.288103	0.0483128
ENSG00000205790	DPP9-AS1	-1.85973	0.0483128
ENSG00000088451	TGDS	0.451077	0.0483854
ENSG00000196504	PRPF40A	0.268454	0.048436
ENSG00000162437	RAVER2	0.439593	0.048506
ENSG00000166477	LEO1	0.342477	0.048506
ENSG00000185245	GP1BA	1.14827	0.0485465
ENSG00000155592	ZKSCAN2	-0.38979	0.0485867
ENSG00000238164	TNFRSF14-AS1	2.86311	0.0486983
ENSG00000003756	RBM5	-0.237668	0.0486988
ENSG00000090470	PDCD7	-0.279963	0.0487186
ENSG00000110375	UPK2	2.03988	0.0487601
ENSG00000198399	ITSN2	0.309244	0.0487632
ENSG00000286389	AL731702.1	1.82163	0.0488465
ENSG00000213064	SFT2D2	-0.305703	0.0488563
ENSG00000162413	KLHL21	0.272412	0.0488657
ENSG00000174600	CMKLR1	2.96168	0.0489378
ENSG00000114735	HEMK1	0.318093	0.0489378
ENSG00000286369	AP002813.1	2.98813	0.0489735
ENSG00000122515	ZMIZ2	-0.358121	0.0489891
ENSG00000129946	SHC2	1.00336	0.0489963
ENSG00000233297	RASA4DP	-1.52497	0.0489963
ENSG00000228252	COL6A4P2	4.58245	0.0490837
ENSG00000155792	DEPTOR	0.995617	0.0491025
ENSG00000144040	SFXN5	-0.302905	0.049107
ENSG00000164576	SAP30L	-0.323342	0.0491212
ENSG00000065491	TBC1D22B	0.340873	0.0491498
ENSG00000230847	OCLNP1	-1.86212	0.0492137
ENSG00000116205	TCEANC2	0.321186	0.0492188
ENSG00000125779	PANK2	0.33881	0.0492215
ENSG00000179314	WSCD1	2.34056	0.0492368
ENSG00000132300	PTCD3	-0.255503	0.0493439
ENSG00000172771	EFCAB12	1.5146	0.0493723
ENSG00000172893	DHCR7	0.372658	0.0493906
ENSG00000241282	RPL34P33	-3.03992	0.0494825
ENSG00000223916	AC097638.1	-2.87382	0.0495666
ENSG00000198598	MMP17	-0.455516	0.0495691
ENSG00000007384	RHBDF1	0.266009	0.0495754
ENSG00000069248	NUP133	-0.327385	0.0495997
ENSG00000180481	GLIPR1L2	3.69715	0.0496069
ENSG00000171813	PWWP2B	0.482229	0.0496844
ENSG00000151929	BAG3	-0.276671	0.049755
ENSG00000181444	ZNF467	1.33321	0.0497714
ENSG00000108849	PPY	4.80615	0.0497744
ENSG00000255443	CD44-AS1	1.80767	0.0497744
ENSG00000136546	SCN7A	-0.888336	0.0497744
ENSG00000196632	WNK3	0.58744	0.0497946
ENSG00000015592	STMN4	3.99282	0.0498292
ENSG00000272156	AC008280.3	2.42265	0.0498686
ENSG00000113712	CSNK1A1	-0.198697	0.0498847
ENSG00000159208	CIART	-0.457493	0.049887
ENSG00000101109	STK4	-0.247903	0.0499102

### Sheet: MDM2i IMR90 pathways
IR/P								IRRG/IR								IRHDM/IR								Intersect of IR/P, IRRG/IR, and IRHDM/IR
Gene Set	Description	Size	Expect	Ratio	P Value	FDR		Gene Set	Description	Size	Expect	Ratio	P Value	FDR		Gene Set	Description	Size	Expect	Ratio	P Value	FDR		Gene Set	Description	Size	Expect	Ratio	P Value	FDR
hsa03030	DNA replication	36	15.698	1.9747	1.5341e-07	8.3355e-06		hsa05132	Salmonella infection	86	22.948	2.0481	3.173e-08	5.1719e-06		hsa04216	Ferroptosis	40	7.0853	2.5405	5.7395e-05	0.0013365		hsa04216	Ferroptosis	40	4.6967	3.4066	4.6402e-06	0.00020635
hsa00604	Glycosphingolipid biosynthesis	15	6.541	1.8346	0.0045916	0.021384		hsa00062	Fatty acid elongation	30	8.0051	1.9987	0.0017089	0.011853		hsa04115	p53 signaling pathway	72	12.754	2.5091	1.1737e-07	1.9132e-05		hsa05130	Pathogenic Escherichia coli infection	55	6.458	3.0969	1.8044e-06	0.00014706
hsa03430	Mismatch repair	23	10.03	1.7947	0.00076008	0.0063535		hsa05110	Vibrio cholerae infection	50	13.342	1.9488	0.00011794	0.0016716		hsa05130	Pathogenic Escherichia coli infection	55	9.7423	2.2582	8.0993e-05	0.0014669		hsa05323	Rheumatoid arthritis	90	10.568	2.8388	4.8722e-08	7.9417e-06
hsa03440	Homologous recombination	41	17.879	1.7898	7.0331e-06	0.00013487		hsa04115	p53 signaling pathway	72	19.212	1.9259	6.4907e-06	0.00016277		hsa05134	Legionellosis	55	9.7423	2.2582	8.0993e-05	0.0014669		hsa00534	Glycosaminoglycan biosynthesis	24	2.818	2.8388	0.004587	0.031816
hsa04110	Cell cycle	124	54.073	1.7569	4.7296e-14	1.5418e-11		hsa05100	Bacterial invasion of epithelial cells	74	19.746	1.9245	4.9918e-06	0.00016273		hsa00062	Fatty acid elongation	30	5.314	2.2582	0.0033866	0.020519		hsa04115	p53 signaling pathway	72	8.4541	2.6023	1.4765e-05	0.00048133
hsa00532	Glycosaminoglycan biosynthesis	20	8.7214	1.7199	0.0044325	0.021384		hsa05323	Rheumatoid arthritis	90	24.015	1.9154	6.1267e-07	4.9933e-05		hsa05014	Amyotrophic lateral sclerosis (ALS)	51	9.0337	2.2139	0.0002329	0.0025309		hsa04668	TNF signaling pathway	110	12.916	2.4775	6.1074e-07	6.6367e-05
hsa05220	Chronic myeloid leukemia	76	33.141	1.6897	8.8917e-08	7.2467e-06		hsa05134	Legionellosis	55	14.676	1.9079	0.00010582	0.0016716		hsa04924	Renin secretion	65	11.514	2.0845	0.00017314	0.0023213		hsa05144	Malaria	49	5.7535	2.4333	0.0011061	0.011632
hsa03410	Base excision repair	33	14.39	1.6678	0.00066003	0.0058154		hsa04216	Ferroptosis	40	10.673	1.8738	0.0013519	0.010493		hsa05133	Pertussis	76	13.462	2.0799	5.3558e-05	0.0013365		hsa04978	Mineral absorption	51	5.9884	2.3379	0.001693	0.016123
hsa03460	Fanconi anemia pathway	54	23.548	1.6562	1.8329e-05	0.00027161		hsa05212	Pancreatic cancer	75	20.013	1.7489	0.00015066	0.0020464		hsa05323	Rheumatoid arthritis	90	15.942	2.07	1.3306e-05	0.00061968		hsa05132	Salmonella infection	86	10.098	2.1786	0.00027988	0.0041473
hsa04115	p53 signaling pathway	72	31.397	1.6244	2.4706e-06	7.3221e-05		hsa04668	TNF signaling pathway	110	29.352	1.7375	6.4203e-06	0.00016277		hsa04668	TNF signaling pathway	110	19.485	2.0529	2.1159e-06	0.00014554		hsa04933	AGE-RAGE signaling pathway in diabetic complications	99	11.624	2.1506	0.00013771	0.0027102
hsa04933	AGE-RAGE signaling pathway in diabetic complications	99	43.171	1.5751	3.5058e-07	1.4286e-05		hsa04110	Cell cycle	124	33.088	1.6925	6.2461e-06	0.00016277		hsa05132	Salmonella infection	86	15.233	2.035	3.5554e-05	0.0011722		hsa04657	IL-17 signaling pathway	93	10.92	2.1062	0.00034983	0.0049585
hsa04668	TNF signaling pathway	110	47.968	1.5636	1.4133e-07	8.3355e-06		hsa04666	Fc gamma R-mediated phagocytosis	91	24.282	1.6885	0.00011344	0.0016716		hsa04933	AGE-RAGE signaling pathway in diabetic complications	99	17.536	1.9389	4.8118e-05	0.0013072		hsa04924	Renin secretion	65	7.6322	2.0964	0.0028184	0.02297
hsa03420	Nucleotide excision repair	47	20.495	1.5613	0.00059216	0.0055156		hsa05133	Pertussis	76	20.28	1.6766	0.00049909	0.0050845		hsa05146	Amoebiasis	96	17.005	1.8818	0.00015153	0.0022454		hsa04064	NF-kappa B signaling pathway	95	11.155	2.0619	0.00048574	0.006334
hsa05132	Salmonella infection	86	37.502	1.5466	6.2973e-06	0.00012831		hsa04933	AGE-RAGE signaling pathway in diabetic complications	99	26.417	1.6656	9.5931e-05	0.0016616		hsa05222	Small cell lung cancer	93	16.473	1.8818	0.00019116	0.0023213		hsa05032	Morphine addiction	91	10.685	2.0589	0.00065293	0.0078835
hsa05130	Pathogenic Escherichia coli infection	55	23.984	1.5427	0.00032533	0.0035353		hsa04218	Cellular senescence	160	42.694	1.663	8.3811e-07	5.2507e-05		hsa04350	TGF-beta signaling pathway	84	14.879	1.8818	0.00038436	0.0037703		hsa05133	Pertussis	76	8.9238	2.0171	0.002509	0.021524
hsa03040	Spliceosome	134	58.433	1.5402	2.4857e-08	2.7012e-06		hsa05146	Amoebiasis	96	25.616	1.6396	0.00021012	0.00274		hsa04657	IL-17 signaling pathway	93	16.473	1.8211	0.00045693	0.004256		hsa05167	Kaposi sarcoma-associated herpesvirus infection	186	21.84	2.0147	3.0537e-06	0.0001991
hsa05222	Small cell lung cancer	93	40.554	1.5288	5.4538e-06	0.000127		hsa05220	Chronic myeloid leukemia	76	20.28	1.6273	0.001136	0.0096458		hsa04510	Focal adhesion	199	35.249	1.8156	4.0264e-07	4.3753e-05		hsa05222	Small cell lung cancer	93	10.92	2.0147	0.00089404	0.010409
hsa05120	Epithelial cell signaling in Helicobacter pylori infection	68	29.653	1.5176	0.00013708	0.0016552		hsa04350	TGF-beta signaling pathway	84	22.414	1.6061	0.00092583	0.008482		hsa05032	Morphine addiction	91	16.119	1.7991	0.00070589	0.0060558		hsa04110	Cell cycle	124	14.56	1.9918	0.00018057	0.0030983
hsa01524	Platinum drug resistance	73	31.833	1.5079	0.00010526	0.0013198		hsa04144	Endocytosis	244	65.108	1.582	6.8768e-08	7.4728e-06		hsa04064	NF-kappa B signaling pathway	95	16.828	1.7828	0.0006822	0.0060108		hsa05418	Fluid shear stress and atherosclerosis	139	16.321	1.9606	0.00011713	0.0025455
