## Supplementary material for "Linked regulation of genome integrity and senescence-associated inflammation by p53": Table S1 (part 2 of 2)

### Sheet: MDM2i IMR90 pathways (continued)
IR/P								IRRG/IR								IRHDM/IR								Intersect of IR/P, IRRG/IR, and IRHDM/IR
hsa04520	Adherens junction	72	31.397	1.4651	0.00039536	0.0041577		hsa04510	Focal adhesion	199	53.1	1.5819	1.1274e-06	5.2507e-05		hsa05210	Colorectal cancer	86	15.233	1.7724	0.0013674	0.010614		hsa04510	Focal adhesion	199	23.366	1.9258	8.4496e-06	0.00030606
hsa05212	Pancreatic cancer	75	32.705	1.4371	0.00065079	0.0058154		hsa04066	HIF-1 signaling pathway	100	26.684	1.574	0.00060152	0.0059423		hsa04210	Apoptosis	136	24.09	1.7435	0.00011219	0.0018286		hsa04625	C-type lectin receptor signaling pathway	104	12.212	1.8835	0.0018241	0.016123
hsa04210	Apoptosis	136	59.305	1.4333	5.9614e-06	0.00012831		hsa05222	Small cell lung cancer	93	24.816	1.5716	0.00096268	0.008482		hsa04625	C-type lectin receptor signaling pathway	104	18.422	1.7371	0.0007601	0.0063537		hsa04390	Hippo signaling pathway	154	18.082	1.8803	0.00017331	0.0030983
hsa00480	Glutathione metabolism	56	24.42	1.4333	0.0033053	0.018263		hsa05131	Shigellosis	65	17.344	1.5567	0.0064467	0.031843		hsa04110	Cell cycle	124	21.964	1.7301	0.00027868	0.0029151		hsa04210	Apoptosis	136	15.969	1.8786	0.0004167	0.0056602
hsa05323	Rheumatoid arthritis	90	39.246	1.4269	0.00026842	0.0030174		hsa04360	Axon guidance	175	46.696	1.5419	1.8972e-05	0.00044177		hsa05164	Influenza A	171	30.29	1.7168	2.8697e-05	0.0011694		hsa05162	Measles	132	15.499	1.8711	0.00055449	0.0069524
hsa04218	Cellular senescence	160	69.771	1.4189	2.0116e-06	6.5577e-05		hsa04145	Phagosome	152	40.559	1.5286	9.5398e-05	0.0016616		hsa04621	NOD-like receptor signaling pathway	168	29.758	1.7138	3.5957e-05	0.0011722		hsa05164	Influenza A	171	20.079	1.8428	0.00014133	0.0027102
hsa05131	Shigellosis	65	28.344	1.4112	0.0026295	0.015604		hsa04922	Glucagon signaling pathway	103	27.484	1.5282	0.001229	0.0098545		hsa05418	Fluid shear stress and atherosclerosis	139	24.621	1.7058	0.00019225	0.0023213		hsa04015	Rap1 signaling pathway	206	24.188	1.8191	4.7332e-05	0.0012859
hsa05225	Hepatocellular carcinoma	168	73.26	1.3923	4.8534e-06	0.00012171		hsa05163	Human cytomegalovirus infection	225	60.038	1.5157	3.6748e-06	0.00013311		hsa04371	Apelin signaling pathway	137	24.267	1.6895	0.00028614	0.0029151		hsa04371	Apelin signaling pathway	137	16.086	1.8028	0.0010432	0.011337
hsa04510	Focal adhesion	199	86.778	1.3828	1.1845e-06	4.2904e-05		hsa04210	Apoptosis	136	36.29	1.5156	0.000301	0.0035813		hsa04390	Hippo signaling pathway	154	27.278	1.6863	0.00013137	0.0020393		hsa04060	Cytokine-cytokine receptor interaction	294	34.521	1.767	4.5145e-06	0.00020635
hsa04360	Axon guidance	175	76.312	1.3628	1.4984e-05	0.00024424		hsa05142	Chagas disease (American trypanosomiasis)	102	27.217	1.5064	0.0019335	0.013132		hsa05167	Kaposi sarcoma-associated herpesvirus infection	186	32.947	1.6694	4.09e-05	0.0012121		hsa04010	MAPK signaling pathway	295	34.639	1.761	5.0638e-06	0.00020635
hsa04370	VEGF signaling pathway	59	25.728	1.3604	0.010665	0.042399		hsa04141	Protein processing in endoplasmic reticulum	165	44.028	1.499	0.00011579	0.0016716		hsa04218	Cellular senescence	160	28.341	1.6584	0.0001732	0.0023213		hsa04062	Chemokine signaling pathway	189	22.192	1.7574	0.0002696	0.0041473
hsa05203	Viral carcinogenesis	201	87.65	1.3577	4.7842e-06	0.00012171		hsa04713	Circadian entrainment	96	25.616	1.4834	0.0038055	0.022154		hsa04713	Circadian entrainment	96	17.005	1.6466	0.0037671	0.022329		hsa05169	Epstein-Barr virus infection	201	23.601	1.7372	0.00024542	0.0040003
hsa05418	Fluid shear stress and atherosclerosis	139	60.614	1.3528	0.00016609	0.0019338		hsa04114	Oocyte meiosis	124	33.088	1.4809	0.0011539	0.0096458		hsa04141	Protein processing in endoplasmic reticulum	165	29.227	1.6423	0.00019167	0.0023213		hsa04145	Phagosome	152	17.848	1.7369	0.0013573	0.013814
hsa05169	Epstein-Barr virus infection	201	87.65	1.3463	9.2203e-06	0.00016699		hsa04371	Apelin signaling pathway	137	36.557	1.4772	0.00071239	0.0068305		hsa04145	Phagosome	152	26.924	1.6342	0.00039322	0.0037703		hsa04014	Ras signaling pathway	232	27.241	1.7253	0.00010494	0.0024437
hsa04919	Thyroid hormone signaling pathway	116	50.584	1.3443	0.00074434	0.0063535		hsa04010	MAPK signaling pathway	295	78.717	1.4609	1.7584e-06	7.1653e-05		hsa04144	Endocytosis	244	43.22	1.6196	1.1935e-05	0.00061968		hsa04621	NOD-like receptor signaling pathway	168	19.726	1.7236	0.00093726	0.010536
hsa03013	RNA transport	171	74.568	1.3411	5.4301e-05	0.00073759		hsa04810	Regulation of actin cytoskeleton	213	56.836	1.4603	4.9229e-05	0.0010699		hsa04010	MAPK signaling pathway	295	52.254	1.6075	2.2323e-06	0.00014554		hsa04921	Oxytocin signaling pathway	152	17.848	1.6809	0.0027326	0.022842
hsa05165	Human papillomavirus infection	339	147.83	1.3394	1.506e-08	2.4548e-06		hsa05205	Proteoglycans in cancer	201	53.634	1.4543	9.6839e-05	0.0016616		hsa05170	Human immunodeficiency virus 1 infection	212	37.552	1.5978	7.6387e-05	0.0014669		hsa05200	Pathways in cancer	526	61.762	1.6677	4.5904e-08	7.9417e-06
hsa05163	Human cytomegalovirus infection	225	98.116	1.325	1.0088e-05	0.00017308		hsa05170	Human immunodeficiency virus 1 infection	212	56.569	1.4495	7.3881e-05	0.0015053		hsa05200	Pathways in cancer	526	93.172	1.5885	5.7519e-10	1.8751e-07		hsa05165	Human papillomavirus infection	339	39.805	1.633	3.2604e-05	0.00096627
hsa05161	Hepatitis B	144	62.794	1.3218	0.00043792	0.0044613		hsa05164	Influenza A	171	45.629	1.4464	0.00038819	0.0042184		hsa05169	Epstein-Barr virus infection	201	35.604	1.5729	0.00020651	0.0024043		hsa05203	Viral carcinogenesis	201	23.601	1.6101	0.0018299	0.016123
hsa04068	FoxO signaling pathway	132	57.561	1.3203	0.00078489	0.0063969		hsa05165	Human papillomavirus infection	339	90.457	1.4371	1.0533e-06	5.2507e-05		hsa04015	Rap1 signaling pathway	206	36.489	1.5621	0.00022155	0.0024905		hsa05205	Proteoglycans in cancer	201	23.601	1.6101	0.0018299	0.016123
hsa05167	Kaposi sarcoma-associated herpesvirus infection	186	81.109	1.3192	7.7414e-05	0.0010095		hsa04390	Hippo signaling pathway	154	41.093	1.4358	0.00095858	0.008482		hsa04014	Ras signaling pathway	232	41.095	1.5574	0.00010241	0.0017572		hsa05163	Human cytomegalovirus infection	225	26.419	1.5898	0.0013983	0.013814
hsa05170	Human immunodeficiency virus 1 infection	212	92.447	1.3089	4.3894e-05	0.00062215		hsa05167	Kaposi sarcoma-associated herpesvirus infection	186	49.632	1.4305	0.00034795	0.0039114		hsa05142	Chagas disease (American trypanosomiasis)	102	18.067	1.5497	0.0093078	0.045975		hsa04151	PI3K-Akt signaling pathway	354	41.566	1.5878	6.9935e-05	0.0017538
hsa05166	Human T-cell leukemia virus 1 infection	255	111.2	1.295	1.8137e-05	0.00027161		hsa05200	Pathways in cancer	526	140.36	1.4036	1.3227e-08	4.3119e-06		hsa05163	Human cytomegalovirus infection	225	39.855	1.4804	0.00078793	0.0064216
hsa04141	Protein processing in endoplasmic reticulum	165	71.951	1.2925	0.00058455	0.0055156		hsa04015	Rap1 signaling pathway	206	54.968	1.4008	0.0004248	0.0044672		hsa04151	PI3K-Akt signaling pathway	354	62.705	1.4512	7.3709e-05	0.0014669
hsa05205	Proteoglycans in cancer	201	87.65	1.2664	0.00052082	0.0051451		hsa04910	Insulin signaling pathway	137	36.557	1.3951	0.004117	0.02314		hsa05165	Human papillomavirus infection	339	60.048	1.3989	0.00050688	0.00459
hsa05200	Pathways in cancer	526	229.37	1.2425	2.8098e-07	1.3086e-05		hsa05166	Human T-cell leukemia virus 1 infection	255	68.043	1.3668	0.0003076	0.0035813		hsa04060	Cytokine-cytokine receptor interaction	294	52.077	1.3634	0.0027526	0.017947
hsa05224	Breast cancer	147	64.102	1.2168	0.012489	0.047901		hsa04014	Ras signaling pathway	232	61.906	1.3407	0.0012394	0.0098545
hsa04144	Endocytosis	244	106.4	1.203	0.0029075	0.016629		hsa05226	Gastric cancer	149	39.759	1.333	0.009929	0.043708
								hsa04151	PI3K-Akt signaling pathway	354	94.46	1.3127	0.00024268	0.0030428
IR only								PRG/P								PHDM/P
Gene Set	Description	Size	Expect	Ratio	P Value	FDR		Gene Set	Description	Size	Expect	Ratio	P Value	FDR		Gene Set	Description	Size	Expect	Ratio	P Value	FDR
hsa03040	Spliceosome	134	31.845	2.3552	6.6613e-16	2.1716e-13		hsa04115	p53 signaling pathway	72	5.273	5.4997	3.3307e-15	1.0858e-12		hsa04115	p53 signaling pathway	72	0.40487	14.819	2.5904e-06	0.00084446
hsa03013	RNA transport	171	40.638	1.7717	6.4476e-08	1.051e-05		hsa05219	Bladder cancer	41	3.0027	3.6634	0.0001226	0.0066613		hsa05217	Basal cell carcinoma	63	0.35426	14.114	2.4313e-05	0.0039631
hsa03440	Homologous recombination	41	9.7436	2.4632	1.857e-06	0.00020179		hsa04110	Cell cycle	124	9.0813	3.4136	6.926e-10	1.1289e-07		hsa05166	Human T-cell leukemia virus 1 infection	255	1.4339	5.5791	7.1239e-05	0.0077413
hsa03015	mRNA surveillance pathway	91	21.626	1.8034	4.1456e-05	0.0033787		hsa05216	Thyroid cancer	37	2.7097	3.3214	0.0011018	0.029931
hsa03018	RNA degradation	79	18.774	1.811	0.00011462	0.0074734		hsa04142	Lysosome	123	9.008	2.9973	1.6778e-07	1.8232e-05
hsa04142	Lysosome	123	29.231	1.6079	0.00021926	0.011913		hsa04512	ECM-receptor interaction	82	6.0054	2.8308	7.1583e-05	0.0046672
hsa04146	Peroxisome	83	19.725	1.7237	0.00035874	0.016707		hsa05217	Basal cell carcinoma	63	4.6139	2.6009	0.0017822	0.044692
								hsa05220	Chronic myeloid leukemia	76	5.5659	2.5153	0.0010747	0.029931
IRRG only & IRHDM only no results								hsa01522	Endocrine resistance	98	7.1771	2.508	0.00022748	0.010594
								hsa05222	Small cell lung cancer	93	6.811	2.3492	0.0010534	0.029931
RG+HDM only								hsa04218	Cellular senescence	160	11.718	2.3042	3.2864e-05	0.0026784
Gene Set	Description	Size	Expect	Ratio	P Value	FDR		hsa04114	Oocyte meiosis	124	9.0813	2.2023	0.00062386	0.022598
hsa04141	Protein processing in endoplasmic reticulum	165	6.8704	2.7655	5.1078e-05	0.011874		hsa05166	Human T-cell leukemia virus 1 infection	255	18.675	1.8206	0.00043325	0.017655
hsa04144	Endocytosis	244	10.16	2.3622	7.2847e-05	0.011874

### Sheet: MDM2i IMR90 clusters
Cluster 1.1	gene_name	Prolif_DMSO	Prolif_RG	Prolif_HDM	IR_DMSO	IR_RG	IR_HDM	Cluster 1.2	gene_name	Prolif_DMSO	Prolif_RG	Prolif_HDM	IR_DMSO	IR_RG	IR_HDM		Cluster 1.1 pathways								Cluster 1.2 pathways								Cluster 2	gene_name	Prolif_DMSO	Prolif_RG	Prolif_HDM	IR_DMSO	IR_RG	IR_HDM		Gene Set	Description	Size	Expect	Ratio	P Value	FDR
"Metabolic"	A1BG	10.7236	14.3923	13.5307	24.2044	31.8256	39.9916	"Inflammatory"	ABCA1	3.09474	3.30226	2.95418	5.54067	2.94394	2.67904		Gene Set	Description	Size	Expect	Ratio	P Value	FDR		Gene Set	Description	Size	Expect	Ratio	P Value	FDR		"Cell cycle"	AAAS	29.7048	28.0885	29.4017	19.2305	19.6433	19.2817		hsa03030	DNA replication	36	7.9432	3.6509	1.2224e-13	1.3283e-11
	A1BG-AS1	4.32037	6.16001	4.83636	7.76982	10.1918	10.069		ABCA10	0.0361053	0.012727	0.0117987	0.254469	0.0573065	0.142049		hsa00440	Phosphonate and phosphinate metabolism	6	1.5343	3.2587	0.0051459	0.044146		hsa05134	Legionellosis	55	4.8822	3.6869	5.8046e-07	3.1538e-05			AADAT	3.86797	3.81722	3.34258	2.2764	1.52286	2.13451		hsa03460	Fanconi anemia pathway	54	11.915	3.0214	2.3859e-12	1.9445e-10
	A2M	2.36874	1.62335	1.94076	2.84835	2.35258	2.0275		ABCA6	0.0589029	0.0341118	0.0462347	0.197605	0.0801963	0.00683379		hsa00072	Synthesis and degradation of ketone bodies	10	2.5572	2.7373	0.0040061	0.037314		hsa04668	TNF signaling pathway	110	9.7644	3.4821	3.3036e-11	1.077e-08			AAK1	16.5704	15.0303	14.3875	13.3932	15.5853	14.3821		hsa03040	Spliceosome	134	29.566	3.0102	0	0
	AACS	8.43034	9.97929	10.4671	9.71458	10.0627	9.94538		ABCB1	0.863067	0.760122	0.577524	1.3147	0.39589	0.711557		hsa04130	SNARE interactions in vesicular transport	34	8.6946	2.6453	2.9292e-07	8.8466e-06		hsa04216	Ferroptosis	40	3.5507	3.3796	0.00011787	0.0038424			AARS	59.9191	57.1181	57.4423	32.4902	32.518	31.5263		hsa03430	Mismatch repair	23	5.0748	2.9558	1.0678e-05	0.00026777
	AAMDC	23.4797	23.6993	25.1034	38.4545	39.0343	42.1396		ABCC3	4.27742	4.39291	4.63476	5.14877	4.05638	4.09922		hsa04142	Lysosome	123	31.454	2.3844	0	0		hsa05323	Rheumatoid arthritis	90	7.989	3.1293	1.4587e-07	1.1889e-05			AARS2	4.06832	4.4463	4.32751	4.30024	4.20015	3.93537		hsa03440	Homologous recombination	41	9.0465	2.8741	1.3806e-08	6.4297e-07
	AASDH	1.30496	1.6717	1.46497	3.08319	1.99959	2.29075		ABCG2	0.578074	0.700062	0.752377	1.45264	0.764265	0.861776		hsa03060	Protein export	23	5.8816	2.3803	0.00035745	0.0057508		hsa04657	IL-17 signaling pathway	93	8.2553	2.9072	1.136e-06	5.2903e-05			AATF	36.3191	34.192	34.5424	28.0037	23.2245	22.7684		hsa03410	Base excision repair	33	7.2813	2.7468	1.9055e-06	7.7649e-05
	AASDHPPT	9.61547	9.69181	10.5004	15.3491	12.4615	14.2059		ABHD17B	4.6276	4.29455	4.3953	6.76228	4.2275	4.5615		hsa00280	Valine, leucine and isoleucine degradation	48	12.275	2.3626	3.2564e-07	8.8466e-06		hsa05164	Influenza A	171	15.179	2.5034	7.0729e-08	7.6859e-06			ABCA4	0.0938142	0.0385924	0.050437	0.0904918	0.0700915	0.0626787		hsa04110	Cell cycle	124	27.36	2.6681	0	0
	AASS	1.36793	1.04638	1.07186	1.43654	1.52385	1.6337		ABHD8	5.29776	4.10295	5.5848	8.28417	5.94092	5.85069		hsa00900	Terpenoid backbone biosynthesis	22	5.6259	2.3107	0.00086857	0.010891		hsa05321	Inflammatory bowel disease (IBD)	65	5.7698	2.4264	0.0013999	0.028523			ABCB10	5.07604	5.09232	4.64929	4.12653	4.73285	5.7884		hsa00670	One carbon pool by folate	20	4.4129	2.2661	0.0054661	0.032999
	ABALON	0.55206	0.707	0.826274	0.852694	1.00532	0.785384		ABRACL	20.1422	17.0942	18.4796	26.5783	16.7511	20.9332		hsa04146	Peroxisome	83	21.225	2.3086	9.0725e-11	4.9294e-09		hsa04621	NOD-like receptor signaling pathway	168	14.913	2.414	4.0873e-07	2.6649e-05			ABCB6	6.97219	6.82248	6.82211	7.24457	5.11725	6.2228		hsa00310	Lysine degradation	59	13.018	2.2277	3.8826e-06	0.00012657
	ABAT	0.281248	0.541224	0.577077	2.2383	2.3946	2.36942		AC002467.1	1.86315	2.42904	2.162	3.19814	1.27892	2.01395		hsa00563	Glycosylphosphatidylinositol (GPI)-anchor biosynthesis	25	6.3931	2.1899	0.001144	0.013813		hsa04064	NF-kappa B signaling pathway	95	8.4329	2.3717	0.00020088	0.0054574			ABCB7	4.81701	4.10039	4.37615	4.2741	3.60073	4.5935		hsa03013	RNA transport	171	37.73	2.0673	4.071e-12	2.6543e-10
	ABCA11P	0.831775	0.669085	0.825618	1.53282	1.09557	1.68757		AC002480.2	0.297682	0.334856	0.193572	0.86603	0.182707	0.141919		hsa00190	Oxidative phosphorylation	133	34.011	2.1758	1.0136e-13	1.1015e-11		hsa04623	Cytosolic DNA-sensing pathway	63	5.5923	2.3246	0.0030677	0.043481			ABCC1	17.2352	18.8921	18.2492	22.8282	15.3879	13.701		hsa03018	RNA degradation	79	17.431	2.0079	8.0457e-06	0.00021858
	ABCA2	3.79342	4.87213	4.60151	6.4115	8.32388	8.68959		AC003092.1	0.338591	0.226172	0.404164	2.48056	0.721689	0.80884		hsa04137	Mitophagy	65	16.622	2.1056	9.8641e-07	2.4736e-05		hsa05133	Pertussis	76	6.7463	2.2234	0.0024168	0.035813			ABCC2	0.185524	0.191843	0.121786	0.185729	0.100589	0.100795		hsa03015	mRNA surveillance pathway	91	20.079	1.9922	2.3516e-06	8.5181e-05
	ABCA3	0.118144	0.280457	0.199216	0.923639	1.87541	1.76091		AC004156.1	0.162464	0.0966444	0.103739	0.250584	0.133449	0.167752		hsa01524	Platinum drug resistance	73	18.668	2.0892	3.1348e-07	8.8466e-06		hsa05162	Measles	132	11.717	2.219	7.7353e-05	0.0028019			ABCC9	0.97267	0.907542	0.796813	0.727844	0.442024	0.537133		hsa05219	Bladder cancer	41	9.0465	1.9897	0.0014522	0.012139
	ABCA5	0.25029	0.228484	0.349533	0.573109	0.495374	0.691534		AC004264.1	0.908017	1.17997	1.06347	5.75802	1.39435	2.1343		hsa04721	Synaptic vesicle cycle	63	16.111	2.0483	4.4934e-06	9.1552e-05		hsa04640	Hematopoietic cell lineage	97	8.6104	2.2066	0.00074668	0.017387			ABCE1	29.1796	23.4718	24.9203	25.3758	25.4349	27.8948		hsa04350	TGF-beta signaling pathway	84	18.534	1.8884	4.0256e-05	0.00066153
	ABCA7	0.100349	0.243601	0.414751	1.16796	1.01857	0.99305		AC004477.1	0.408265	0.126438	0.193149	1.18771	0.439662	0.491953		hsa04962	Vasopressin-regulated water reabsorption	44	11.252	2.0441	0.00013109	0.0022493		hsa04060	Cytokine-cytokine receptor interaction	294	26.097	2.1458	2.1035e-08	3.4287e-06			ABCF1	43.774	43.6519	46.081	33.4307	35.9154	34.5355		hsa05220	Chronic myeloid leukemia	76	16.769	1.8486	0.00017498	0.0023767
	ABCA8	0.129625	0.206566	0.258047	2.71261	0.982494	1.08562		AC004938.2	0.073404	0.112274	0.0953532	0.255489	0.10631	0.154148		hsa01040	Biosynthesis of unsaturated fatty acids	27	6.9045	2.0277	0.0030274	0.029907		hsa04210	Apoptosis	136	12.072	2.0709	0.00032838	0.0082349			ABCF2	16.9642	16.654	15.9229	17.4351	15.5329	15.5956		hsa03420	Nucleotide excision repair	47	10.37	1.8321	0.0034402	0.02243
	ABCA9	0.00534069	0.0355371	0.0287588	0.0451221	0.0706519	0.00651659		AC005329.1	0.179289	0.197483	0.367296	1.0094	0.130211	0.236222		hsa04966	Collecting duct acid secretion	27	6.9045	2.0277	0.0030274	0.029907		hsa04620	Toll-like receptor signaling pathway	104	9.2318	2.0581	0.0017819	0.031748			ABCG1	1.41627	1.52209	1.81925	2.14095	0.847759	0.638198		hsa05217	Basal cell carcinoma	63	13.901	1.7985	0.0011649	0.0099938
	ABCB9	1.1897	1.90623	1.65333	3.05041	2.82726	2.59905		AC005330.1	0.0715323	0.0519006	0.0737255	0.137626	0.0792572	0.0721391		hsa05012	Parkinson disease	142	36.313	1.9277	7.5994e-10	3.5392e-08		hsa05169	Epstein-Barr virus infection	201	17.842	1.9616	7.2632e-05	0.0028019			ABHD11	7.78538	8.30226	9.17206	6.2856	6.00275	6.00321		hsa00970	Aminoacyl-tRNA biosynthesis	66	14.563	1.7854	0.0010637	0.0093718
	ABCC10	6.68877	8.76331	7.63362	7.50489	9.66464	9.03528		AC005332.4	0.460833	0.396492	0.560135	1.05093	0.497888	0.712969		hsa05010	Alzheimer disease	171	43.729	1.9209	1.8855e-11	1.5367e-09		hsa05168	Herpes simplex infection	185	16.422	1.9486	0.00016706	0.0049511			ABHD2	23.8136	23.4317	21.6114	21.3193	15.2341	13.4175		hsa05215	Prostate cancer	97	21.403	1.7755	9.6032e-05	0.001423
	ABCC11	0.0264647	0.0162123	0.0476762	0.133964	0.0801927	0.157164		AC005532.1	0.0292713	0.131443	0.0633132	0.213339	0.036618	0.0860121		hsa00600	Sphingolipid metabolism	47	12.019	1.9136	0.00046173	0.0065445		hsa04380	Osteoclast differentiation	128	11.362	1.9363	0.0018383	0.031748			ABHD3	3.41799	3.76293	4.60321	1.91951	1.38299	2.45356		hsa04919	Thyroid hormone signaling pathway	116	25.595	1.7582	3.0158e-05	0.00055962
	ABCC4	15.6025	16.3013	15.0734	36.0713	25.5835	25.1103		AC005759.1	0.0571639	0.278483	0.369947	0.780659	0.316743	0.364444		hsa04710	Circadian rhythm	31	7.9274	1.8922	0.0050848	0.044146		hsa04217	Necroptosis	162	14.38	1.8776	0.00095782	0.020817			ABI2	17.7626	19.3767	20.713	14.7548	13.4905	12.9933		hsa05222	Small cell lung cancer	93	20.52	1.7544	0.00019281	0.0024176
	ABCC5	4.01352	5.12334	4.73041	6.27548	6.30989	6.35227		AC005856.1	0.0384749	0.00652491	0.0084916	0.0409251	0.011885	0.0435803		hsa05016	Huntington disease	193	49.355	1.8438	4.7739e-11	3.1126e-09		hsa05167	Kaposi sarcoma-associated herpesvirus infection	186	16.511	1.7564	0.0018503	0.031748			ABI3	2.21186	2.03329	2.05134	0.491746	0.186383	0.310284		hsa05166	Human T-cell leukemia virus 1 infection	255	56.265	1.724	2.9823e-09	1.6204e-07
	ABCC6	0.11118	0.158983	0.193074	1.00626	0.547109	0.642339		AC006128.1	0.653115	0.604317	0.27847	1.17572	0.799451	0.69734		hsa05110	Vibrio cholerae infection	50	12.786	1.7988	0.0013637	0.015877		hsa04010	MAPK signaling pathway	295	26.186	1.5657	0.0023917	0.035813			ABI3BP	2.16525	1.0965	1.53163	1.03791	0.735474	0.509051		hsa04114	Oocyte meiosis	124	27.36	1.7178	4.0584e-05	0.00066153
	ABCD1	4.95852	5.97426	5.73255	8.71115	8.94557	8.06759		AC006160.1	0.0233036	0.0208838	0.087496	0.115269	0.0419143	0.089288		hsa05014	Amyotrophic lateral sclerosis (ALS)	51	13.042	1.7635	0.0018914	0.019891		hsa05200	Pathways in cancer	526	46.691	1.4135	0.0020861	0.034003			ABL1	33.964	35.9105	34.4468	29.4595	25.8589	24.4719		hsa04512	ECM-receptor interaction	82	18.093	1.7134	0.00084035	0.0080575
	ABCD3	9.67319	8.3793	9.05272	17.7021	15.7527	17.98		AC006252.1	0.0713556	0.232783	0.0917799	0.403222	0.0776396	0.201321		hsa04932	Non-alcoholic fatty liver disease (NAFLD)	149	38.103	1.7584	1.7442e-07	6.318e-06											ABL2	8.90816	11.8062	8.29267	9.30096	11.005	9.14004		hsa01522	Endocrine resistance	98	21.623	1.7111	0.00028488	0.0032895
	ABHD11-AS1	0.257248	0.183065	0.151203	1.00726	0.687722	0.802999		AC006460.2	0.0555111	0.0415336	0.038401	0.132582	0.0509923	0.108603		hsa00480	Glutathione metabolism	56	14.321	1.7457	0.0014586	0.016397											ABLIM1	4.02437	4.37682	3.81292	3.02447	2.92724	2.66862		hsa04914	Progesterone-mediated oocyte maturation	99	21.844	1.6938	0.00035989	0.0039109
	ABHD12	59.0659	72.7261	74.8596	99.4438	111.177	114.839		AC007032.1	3.19996e-79	0.065958	1.38473e-13	0.408097	0.0256394	0.0668173		hsa04115	p53 signaling pathway	72	18.412	1.738	0.00037045	0.0057508											ABR	32.1764	36.4058	35.2649	29.0949	31.092	29.208		hsa03008	Ribosome biogenesis in eukaryotes	105	23.168	1.6834	0.00029263	0.0032895
	ABHD13	2.79315	2.48086	2.54251	3.72183	3.369	4.30485		AC007126.1	0.00281292	0.0160274	0.00982401	0.112764	0.00602923	0.0165245		hsa04140	Autophagy	128	32.733	1.7108	5.0498e-06	9.6837e-05											ABT1	9.62778	9.24027	9.62034	7.78848	7.26073	7.97834		hsa04934	Cushing syndrome	154	33.979	1.6775	1.4663e-05	0.00031868
	ABHD14A	4.23326	4.57671	5.42919	8.69495	9.24907	10.1864		AC007240.3	0.0828473	0.112186	0.0808034	0.380451	0.107702	0.0936843		hsa00562	Inositol phosphate metabolism	74	18.924	1.691	0.00066838	0.0087157											AC002480.1	0.714962	0.627734	0.630116	0.936449	0.387521	0.367809		hsa04933	AGE-RAGE signaling pathway in diabetic complications	99	21.844	1.6481	0.00078102	0.0077155
	ABHD14B	6.76413	8.07782	7.86259	20.0131	20.2136	19.7472		AC007405.3	0.0767124	0.151219	0.143214	0.253831	0.131753	0.107491		hsa04714	Thermogenesis	229	58.561	1.6906	2.7265e-09	1.1111e-07											AC002524.1	0.762118	0.446581	0.616709	0.204863	0.204169	0.388024		hsa05225	Hepatocellular carcinoma	168	37.068	1.6186	3.09e-05	0.00055962
	ABHD15	2.72839	3.28938	3.20996	5.06897	4.79384	4.75983		AC007695.1	0.0240901	0.0050007	0.0135516	0.057159	0.0273312	0.0255208		hsa04141	Protein processing in endoplasmic reticulum	165	42.194	1.6353	3.0454e-06	6.6188e-05											AC004263.2	1.18524	1.30028	1.1932	0.511245	0.681413	0.615217		hsa04510	Focal adhesion	199	43.908	1.5942	1.2536e-05	0.0002919
	ABHD17A	38.7307	43.6046	47.0278	50.0013	70.6773	74.1213		AC007878.1	0.0555017	0.07817	0.0189532	0.145083	0.0964163	0.0590349		hsa00564	Glycerophospholipid metabolism	97	24.805	1.6126	0.00049777	0.0067614											AC004453.1	10.2719	6.0301	7.02688	6.08285	6.95516	8.41166		hsa04218	Cellular senescence	160	35.303	1.5863	0.00010607	0.0015034
	ABHD4	7.59518	7.02027	7.97931	14.1324	11.1157	11.7582		AC007952.4	0.225327	0.0786296	0.0988446	0.73932	0.14508	0.058119		hsa04120	Ubiquitin mediated proteolysis	137	35.034	1.5699	0.00011449	0.0020735											AC004706.3	0.383576	0.447526	0.362886	0.491255	0.352776	0.201472		hsa05212	Pancreatic cancer	75	16.548	1.5711	0.0081831	0.048504
	ABHD6	3.45236	4.08653	4.08957	5.58887	5.60528	5.7454		AC008063.1	0.0616082	0.300089	0.0983232	3.2316	0.709632	0.339558		hsa04071	Sphingolipid signaling pathway	118	30.175	1.5576	0.00043363	0.0064256											AC004890.1	12.1189	17.4756	8.11636	7.88469	12.9486	9.27706		hsa05203	Viral carcinogenesis	201	44.35	1.5333	6.8784e-05	0.0010678
	ABI1	20.6678	22.0487	20.3494	19.9391	25.7723	24.9592		AC008393.1	0.237049	0.234706	0.137517	0.563766	0.229514	0.399425		hsa04070	Phosphatidylinositol signaling system	99	25.317	1.5405	0.0016453	0.017879											AC004943.2	0.731404	0.829446	0.818508	0.48096	0.216005	0.218574		hsa04390	Hippo signaling pathway	154	33.979	1.5303	0.00050077	0.0052661
	ABITRAM	4.89013	5.19726	5.01999	11.0332	8.73922	9.90248		AC008663.2	0.0295381	0.0605101	0.0198102	0.168474	0.0515099	0.0454567		hsa04144	Endocytosis	244	62.397	1.5385	1.0993e-06	2.5599e-05											AC005050.2	0.537011	0.530217	0.631288	0.276764	0.273856	0.135406		hsa04360	Axon guidance	175	38.613	1.528	0.0002266	0.0027359
	ABLIM3	24.6791	33.2077	30.702	70.6375	49.4533	48.3207		AC008760.2	0.0132282	0.00744349	0.0523058	0.273971	0.0246576	0.0642642		hsa04066	HIF-1 signaling pathway	100	25.572	1.486	0.0039336	0.037314											AC005180.1	0.736997	0.46805	0.52793	0.310079	0.543756	0.525201		hsa05168	Herpes simplex infection	185	40.819	1.5189	0.00019156	0.0024176
	ABRAXAS1	2.01368	1.75324	2.44007	3.97481	4.35115	4.02789		AC009041.2	0.294141	0.517472	0.239456	0.329739	0.23758	0.379514		hsa01100	Metabolic pathways	1305	333.72	1.4204	0	0											AC005180.2	0.346647	0.18602	0.35194	0.337249	0.143683	0.167012		hsa05224	Breast cancer	147	32.435	1.5107	0.00099258	0.0089884
	ABRAXAS2	7.07652	6.44579	6.49429	9.24872	8.87812	10.0479		AC009086.2	0.086234	0.117874	0.0240057	0.255437	0.0533746	0.0324951		hsa04910	Insulin signaling pathway	137	35.034	1.3986	0.0048783	0.044146											AC005224.3	1.43689	1.12938	1.48567	1.00951	0.414948	0.432621		hsa04310	Wnt signaling pathway	146	32.214	1.49	0.0015483	0.012618
	ABTB1	5.6816	5.6101	5.68723	8.97026	7.29598	6.94231		AC009093.1	2.56529	2.51358	2.10007	6.77411	3.09697	3.25757		hsa04723	Retrograde endocannabinoid signaling	148	37.847	1.3739	0.0057452	0.048024											AC005229.4	1.14248	1.19959	1.25446	0.933967	0.81491	0.897639		hsa05161	Hepatitis B	144	31.773	1.4792	0.0020373	0.015445
	ABTB2	0.749543	1.26991	1.04415	3.76931	2.43179	1.99405		AC009093.2	0.659888	0.572113	0.656652	1.38987	0.61568	0.73192																			AC005358.2	0.050078	0.00657068	0.00941367	0.0282466	0.00384426	3.12998e-33		hsa05202	Transcriptional misregulation in cancer	186	41.04	1.462	0.00074204	0.0075595
	AC000123.3	0.15261	0.0852005	0.12314	0.230256	0.31031	0.301671		AC009108.1	0.0927204	0.246276	0.162204	0.342877	0.103256	0.208275																			AC005674.2	1.05356	0.832192	0.725467	0.549508	0.63119	0.561431		hsa05165	Human papillomavirus infection	339	74.799	1.4305	2.154e-05	0.00043888
	AC000403.1	0.0483248	0.0810046	0.0339812	0.157517	0.136526	0.175987		AC009108.3	0.0213394	0.0092777	0.0403728	0.0983097	0.0262936	0.0403257																			AC005726.1	0.563432	0.346805	0.400075	0.359768	0.189644	0.200825		hsa05163	Human cytomegalovirus infection	225	49.645	1.41	0.00087822	0.00818
	AC002066.1	0.62344	0.568954	0.733785	0.731263	1.25217	1.01423		AC009318.1	0.0885436	0.0489365	0.0522989	0.30921	0.124534	0.151546																			AC005840.1	1.72621	0.577139	0.880887	0.605094	0.624433	0.929922		hsa05170	Human immunodeficiency virus 1 infection	212	46.777	1.3682	0.0032233	0.021892
	AC002350.2	0.262909	0.261575	0.301445	0.625498	0.543382	0.446475		AC009404.1	0.336106	0.426162	0.636202	1.08852	0.585083	0.752748																			AC005921.3	0.0582548	0.0508512	0.141736	0.0611681	0.0351732	0.00632712		hsa05200	Pathways in cancer	526	116.06	1.3614	6.0434e-06	0.0001791
	AC002401.4	0.905447	0.822908	1.2841	0.85722	1.93219	1.88936		AC009549.1	1.58643	1.19938	1.24262	2.52485	1.05258	1.41068																			AC006145.1	0.111223	0.0512121	0.0293812	0.0905747	0.0680733	0.0444093
	AC004057.1	98.0189	95.5229	122.315	123.859	167.447	175.109		AC009731.1	0.0539835	0.105291	0.141913	0.193275	0.0569482	0.0427182																			AC006449.6	0.518522	0.43255	0.40509	0.438547	0.22512	0.264945
	AC004083.1	0.0300432	0.0161801	0.0428429	0.0888344	0.0510381	0.0922793		AC010168.2	0.0560192	0.0759976	0.0932054	0.42897	0.169499	0.160038																			AC006978.1	0.175676	0.134909	0.123275	0.106226	0.0692923	0.0823604
	AC004264.2	0.0227544	0.0461132	0.0203377	0.153872	0.0882219	0.0694873		AC010247.2	0.0516903	0.0500115	0.0262959	0.239086	0.0600354	0.0765621																			AC007191.1	0.252022	0.172405	0.159973	0.167602	0.0814773	0.0993693
	AC004492.1	0.143638	0.102775	0.0891079	0.17407	0.178251	0.110918		AC010331.1	1.08474	0.590682	0.369664	1.87936	0.444554	0.564284																			AC007663.4	0.684363	0.470403	0.483406	0.51521	0.215418	0.413152
	AC004784.1	0.0138525	0.05682	0.0382321	0.109403	0.118557	0.442132		AC010359.2	0.278201	0.858743	0.446798	1.01341	0.157531	0.290347																			AC007750.1	0.252017	0.176887	0.215414	0.089475	0.0705444	0.110435
	AC004812.2	0.704053	0.780822	0.799218	1.3915	1.48257	1.56736		AC010864.1	0.174371	0.229271	0.17633	0.764437	0.196264	0.338436																			AC008105.3	0.0816634	0.0979402	0.0160354	0.118512	0.0309354	0.0610555
	AC004854.2	0.497729	0.531129	0.658809	1.48163	0.9803	0.854697		AC010883.3	0.0566346	0.0227681	0.0139766	0.144318	0.0417475	0.00919914																			AC008467.1	0.0941851	0.0404958	0.0387747	0.0836577	0.0417258	0.0545952
	AC004890.2	1.04486	1.15895	0.776609	2.01384	2.11883	1.69206		AC010973.2	0.554621	0.718909	0.495283	0.850348	0.300528	0.560644																			AC008543.1	0.328086	0.237927	0.252417	0.146402	0.0329792	0.0554563
	AC004917.1	0.516695	0.499417	0.308466	0.69342	1.57713	1.80021		AC011511.5	0.121392	0.210195	0.201431	1.10032	0.281902	0.310993																			AC008687.4	0.254168	0.224973	0.155943	0.130799	0.130652	0.332258
	AC004925.1	0.156066	0.223711	0.0960313	0.463452	0.387602	0.385296		AC012360.3	0.249388	0.21508	0.23192	0.467102	0.15498	0.0898274																			AC009053.3	0.11479	0.129754	0.151019	0.0929267	0.0583237	0.118307
	AC004951.4	0.09583	0.181328	0.099601	0.433226	0.185556	0.48306		AC012615.1	1.33318	1.1885	1.46722	2.26143	1.26071	1.47963																			AC009065.8	0.485329	0.197471	0.396272	0.386958	0.228011	0.116614
	AC004980.1	1.89905	1.84294	1.99743	4.25996	2.61464	2.74868		AC012618.3	0.153449	0.367306	0.243495	0.635372	0.292303	0.293741																			AC009090.4	0.154792	0.12131	0.100387	0.0398307	0.0054083	0.0405952
	AC004997.1	0.233939	0.237247	0.182327	1.34747	0.790279	0.583491		AC012651.1	0.0277552	0.0469521	0.0560286	0.267949	0.0839874	0.0980992																			AC009121.2	0.229933	0.0640309	0.0988624	0.0578853	0.0265858	0.0478644
	AC005020.2	0.2034	1.37114e-61	2.3844e-117	0.460077	0.259571	0.331823		AC015802.6	0.0302334	0.0211823	0.0336519	0.0858098	0.0311611	0.00959903																			AC009133.1	0.934104	0.95627	0.829905	0.576348	0.459592	0.608962
	AC005034.5	0.457847	0.319596	0.464224	0.685071	0.667921	0.64956		AC015813.2	1.97197	2.12448	1.47439	2.9011	1.91021	1.59944																			AC009533.1	1.32216	1.22619	0.91281	0.288204	0.138056	0.141419
	AC005050.1	0.234782	0.2314	0.302578	0.431393	0.761828	1.00839		AC015871.1	3.33751	3.67153	4.38934	9.10514	4.06856	5.33241																			AC009630.2	1.56549	1.01041	2.55379	0.562602	0.161362	0.251371
	AC005280.3	0.519349	1.55465	0.525982	1.96647	1.6425	0.91136		AC015871.4	0.403033	0.337253	0.338639	0.598757	0.403366	0.382625																			AC009948.2	0.234071	0.324165	0.196233	0.0991225	0.225925	0.214187
	AC005332.6	7.22339	7.92514	7.77929	7.84647	9.53488	9.41219		AC015912.3	1.75978	1.66549	1.96817	10.4286	2.62295	3.3276																			AC009962.1	0.128711	0.0741992	0.0773187	0.0906543	0.039391	0.0207142
	AC005476.2	0.351302	0.190687	0.469489	1.07605	0.679742	0.997004		AC015922.2	1.48566	0.724857	0.933803	2.89768	1.04157	1.37669																			AC010186.2	1.89434	2.12964	2.10844	2.38412	1.61379	1.64385
	AC005520.2	0.197605	0.175827	0.106886	0.405189	0.564645	0.618957		AC015922.3	3.55925	2.97189	3.01717	5.71075	3.62377	4.42103																			AC010186.3	0.49799	0.335083	0.424184	0.451114	0.246344	0.314104
	AC005618.1	0.191168	0.231865	0.286878	0.516896	0.570934	0.369685		AC015982.2	1.00697	0.534455	1.17197	2.62711	0.98106	1.86557																			AC010273.2	0.037945	0.0798695	0.0564917	0.0507873	0.0201731	0.035315
	AC005670.3	3.69902	3.61409	3.72602	6.12103	5.60543	6.84376		AC016582.2	0.344134	0.152678	0.0927116	1.55309	0.566217	0.424005																			AC010343.1	2.42622	1.6515	1.56984	1.78037	1.61375	1.29495
	AC005736.1	0.62741	0.812246	0.710622	1.59124	1.3924	1.67027		AC018647.1	0.0430355	0.0097342	0.0810015	0.127411	0.0552567	0.0452594																			AC010468.1	2.38815	2.07742	2.19597	2.53566	1.76513	2.29752
	AC005821.1	0.026809	0.120836	0.124354	0.603012	0.665854	0.923386		AC018653.3	0.771597	0.665174	0.414961	1.43239	0.580212	0.409209																			AC010735.2	2.20037	2.07052	2.15715	2.52773	1.49333	1.94561
	AC005837.1	0.117351	0.0642357	0.0580886	0.196531	0.38736	0.30317		AC018797.3	0.21008	0.0730965	0.17783	0.253554	0.100218	0.155335																			AC010761.1	1.38284	1.16213	1.35542	1.6146	0.687914	1.09309
	AC005972.3	0.0776831	0.0856037	0.0779592	0.418173	0.300855	0.408712		AC018946.2	0.0458776	0.0125328	0.0242907	0.109939	0.045494	0.0348895																			AC011043.1	4.58882	3.93663	4.1258	3.1288	2.1374	2.70286
	AC006001.2	1.15441	1.63104	1.87299	2.76612	3.69564	3.24212		AC020558.1	0.141768	1.28527e-217	0.312752	0.52956	0.146618	0.113324																			AC011447.3	0.526405	0.664334	0.542394	0.29164	0.338669	0.377797
	AC006001.3	10.2736	10.503	10.2373	10.1553	11.6224	13.8477		AC020910.5	0.529029	0.623517	0.276036	1.76251	0.519231	0.655586																			AC011447.7	0.432548	0.429195	0.329982	0.111083	0.0784974	0.19658
	AC006059.1	0.542288	0.517642	0.258231	0.691738	1.35113	1.58315		AC021037.1	0.0874508	0.117094	0.104846	0.218747	0.076822	0.166764																			AC011462.5	0.942614	0.622083	0.607743	0.460818	0.361592	0.420286
	AC006059.5	0.0153954	0.010348	0.0040187	0.0668127	0.0514185	0.0194563		AC021054.1	0.340098	0.437969	0.521237	1.74606	0.686325	0.771428																			AC011477.2	0.447719	0.2674	0.330947	0.373189	0.293468	0.50415
	AC006116.11	0.041964	0.0788485	0.105226	0.23464	0.134897	0.125649		AC022007.1	0.738954	0.814462	0.699905	1.96788	0.84401	1.33957																			AC011495.1	1.00046	0.750512	0.898892	1.00146	0.683931	0.418288
	AC006213.2	0.814399	0.901146	0.988898	1.96431	1.73345	2.07813		AC022107.1	0.237546	0.397093	0.364366	0.541975	0.368245	0.356911																			AC011498.7	0.607305	0.689451	0.607738	0.417337	0.26166	0.323676
	AC006213.4	0.124814	0.187394	0.61858	0.364927	0.34825	0.366706		AC022148.1	0.0483091	0.138985	0.121715	0.368808	0.1195	0.189696																			AC011503.2	0.224117	0.165839	0.158918	0.104946	0.0316658	0.181913
	AC006213.6	0.0772183	0.103198	0.0575554	0.247695	0.118305	0.197889		AC022916.1	0.0985456	0.0867112	0.117038	0.266706	0.109974	0.101164																			AC011815.1	0.116012	0.158742	0.117961	0.143382	0.0770776	0.106814
	AC006213.7	0.10564	0.205067	0.082305	0.311771	0.128869	0.408802		AC023908.3	0.1802	0.161873	0.242776	0.395686	0.0898599	0.116072																			AC011893.1	0.435325	0.472829	0.429785	0.0376824	0.0590593	0.139114
	AC006333.2	0.434345	0.538562	0.390501	1.33984	0.804268	1.02261		AC024451.2	0.131799	0.0965042	0.179126	0.573238	0.139539	0.342055																			AC012073.1	2.38623	1.7878	2.01781	0.47204	0.312946	0.253159
	AC006547.1	0.441659	1.07817	0.626101	0.899979	0.979668	1.00498		AC025159.1	1.10533	0.531055	0.907041	2.36614	0.889371	1.31382																			AC012101.2	0.128927	0.0836733	0.0823821	0.0863255	0.0486718	0.0525194
	AC007318.1	21.2226	22.7374	22.6756	36.1474	30.9425	33.5428		AC025164.1	0.0579927	0.0173386	0.0261949	0.402903	0.0631752	0.0719546																			AC012173.1	0.0663893	9.01807e-164	0.0562397	1.65975e-211	2.85483e-179	2.59137e-200
	AC007325.4	1.9225	1.73442	1.75857	3.32231	2.86148	3.25324		AC025171.2	0.736309	0.799379	0.659955	1.31493	0.877234	0.660461																			AC012459.1	0.553267	0.39595	0.394592	0.394788	0.396064	0.23648
	AC007342.7	0.0547718	0.048689	0.08598	0.13865	0.181093	0.270677		AC026271.1	1.30062	1.01149	1.1542	1.64004	1.05615	1.20947																			AC012513.3	1.68674	1.29741	1.11676	1.42977	1.59759	1.46978
	AC007383.2	1.9801	1.68974	1.72803	2.35626	2.87694	3.97115		AC026369.2	0.0254126	0.0300604	0.0744533	0.0702388	0.0976356	0.0289088																			AC015712.6	0.0310014	0.0119218	0.0389741	0.0249612	0.0122845	0.00574742
	AC007406.5	0.520539	0.331228	0.441747	0.566519	0.640623	0.641458		AC026748.3	0.696328	0.809449	0.795738	1.59893	0.857908	0.936608																			AC015819.1	0.0637455	0.612712	0.209511	0.0622867	0.0926909	0.035338
	AC007448.5	0.0747371	0.0617348	0.0987922	0.657022	0.380608	0.454631		AC026803.2	0.00463252	0.0851525	0.0458764	0.279627	0.0394328	0.144348																			AC016026.2	0.0545974	0.103722	0.202007	0.0340596	0.0510425	0.0193493
	AC007566.1	0.366808	0.397802	0.339012	0.803278	0.918525	0.42162		AC027682.4	0.14911	0.324508	0.158605	0.298114	0.101306	0.222812																			AC016394.2	1.69524	1.69249	1.83091	1.38296	1.07846	1.98809
	AC007686.3	0.113353	0.18873	0.118474	0.306798	0.224307	0.243732		AC034236.1	30.1051	23.1661	26.0319	34.9117	23.711	31.0497																			AC016397.2	1.51216	1.3523	1.26467	0.389805	1.18719	1.15413
	AC007728.2	0.0411506	0.0168565	0.0320558	0.19253	0.193869	0.238036		AC034236.2	0.461062	0.458051	0.43095	0.790994	0.36402	0.567754																			AC016734.1	1.26635	0.961095	0.88889	0.445088	0.610039	0.75128
	AC007773.1	0.194462	0.23503	0.296196	0.808814	0.616161	0.612171		AC060780.1	0.951345	0.989629	0.865074	2.26755	1.227	1.31347																			AC016739.1	18.5548	12.6123	14.4083	13.9024	12.1641	16.2035
	AC007780.1	0.322659	0.567706	0.22093	0.827635	0.634591	1.02406		AC067931.1	0.45349	0.164391	0.331906	0.776734	0.424493	0.453627																			AC016876.2	2.32473	2.26587	2.30275	1.97586	1.96043	1.93138
	AC007842.1	0.0810831	0.0605467	0.144455	0.431458	0.316807	0.238568		AC068205.2	0.313514	0.346622	0.297046	0.81303	0.445175	0.431491																			AC018638.4	1.59133	1.64173	0.979035	1.16886	1.32865	1.25104
	AC007906.2	0.247251	0.404719	0.412393	1.20307	0.747851	0.50987		AC068580.3	0.0946537	0.187057	0.198322	0.295096	0.207472	0.18919																			AC018638.5	2.41323	1.83946	1.42711	1.70705	1.40682	1.69416
	AC007920.2	0.135336	0.179202	0.179458	0.462751	0.246407	0.326204		AC068860.1	0.0244925	0.041561	0.0229299	0.0482729	0.011211	0.0418126																			AC019117.1	0.412693	0.177154	0.156693	0.137523	0.089938	0.0322767
	AC008014.1	0.849601	1.68814	1.37429	3.93228	3.12276	3.42568		AC068888.1	0.795282	0.468462	0.653329	1.07996	0.838469	0.517976																			AC019205.1	1.01515	0.952815	1.04814	0.762554	0.726475	0.663754
	AC008074.2	0.0406109	0.0441996	0.0437086	0.172979	0.138988	0.228545		AC069224.1	0.0526733	0.0473584	0.0412795	0.159333	0.0279361	0.0832906																			AC020763.4	0.263206	0.171303	0.148577	0.171814	0.157044	0.0695208
	AC008163.1	0.124313	0.0557196	0.0677581	0.367977	0.233551	0.430368		AC069360.1	0.416759	0.459748	0.353081	0.637831	0.111692	0.371146																			AC020765.2	0.781349	0.0461173	0.23198	1.06015	6.7175e-34	0.134139
	AC008267.5	0.120722	0.63057	0.363435	2.72875	1.43136	1.40745		AC069544.1	0.389452	0.247781	0.152545	0.721008	0.464154	0.412568																			AC020898.1	1.89711	1.04217	1.03502	1.11036	0.88867	0.886913
	AC008429.1	0.151559	0.342895	0.435577	0.761905	0.541436	0.535649		AC073195.1	0.277447	0.17374	0.159667	0.960973	0.1955	0.320357																			AC020904.2	0.804125	0.560704	0.613285	0.524432	0.296445	0.280466
	AC008443.1	1.12448	1.21667	1.07636	1.99753	1.47809	1.97389		AC073475.1	0.133598	0.125267	0.089178	0.47934	0.15324	0.0574271																			AC020916.1	1.03802	1.01727	1.05691	0.902955	0.759393	0.701435
	AC008537.3	0.0639912	0.0764941	0.0967511	0.225012	0.272464	0.235607		AC073957.3	0.154216	0.150099	0.175488	0.412	0.209565	0.155986																			AC021127.1	0.571659	0.384533	0.553853	0.65857	0.306188	0.358977
	AC008608.2	0.22995	0.399438	0.634487	0.619948	0.960674	1.42671		AC074212.1	1.05066	1.16344	0.751567	1.95209	1.20068	1.38826																			AC022150.4	1.01398	0.779915	0.73348	0.440071	0.498418	0.405294
	AC008736.1	0.316525	0.527376	0.433021	1.12395	1.05625	1.0158		AC079145.1	0.0418574	0.0289077	0.120984	0.361858	0.0794108	0.199195																			AC022182.3	0.182914	0.14237	0.119168	0.0504555	0.0144322	0.0151782
	AC008752.3	0.185026	0.189951	0.102005	0.673965	0.60797	0.429143		AC079305.1	0.0273871	1.49182e-143	1.3079e-186	0.478266	0.0274168	2.28664e-281																			AC022211.1	0.376	0.219185	0.184808	0.207373	0.0475007	0.0856829
	AC008771.1	0.218668	0.311337	0.248169	0.685317	0.582558	0.799926		AC080023.1	0.393556	0.295829	0.485597	1.18947	0.45696	0.717025																			AC022211.3	0.469634	0.411675	0.386313	0.316553	0.127757	0.384489
	AC008875.2	0.149484	0.130154	0.0980701	0.441075	0.279659	0.503902		AC080089.2	0.0305664	0.00959296	0.0204373	0.0490874	0.0181322	0.0133578																			AC022239.1	0.10356	0.331726	0.0668883	0.146597	0.0339626	0.0398534
	AC008915.2	2.0131	2.18626	2.59936	4.0743	3.8265	3.53396		AC083843.3	0.170883	0.0742467	0.13203	0.17137	0.0885152	0.143659																			AC022400.4	0.51529	0.261181	0.318878	0.381441	0.245587	0.201049
	AC008966.1	0.516627	0.856666	0.880043	1.84723	1.11469	1.42642		AC083843.4	0.0521052	0.0642896	0.0503535	0.173745	0.0545182	0.075578																			AC023355.1	0.371846	0.219112	0.113913	0.301789	0.0796988	0.0152535
	AC008966.3	0.136561	0.290671	0.222244	0.646664	0.242425	0.579559		AC083862.3	0.0681646	0.146741	0.105724	0.49821	0.0927413	0.222541																			AC023449.2	0.627139	0.858072	0.830387	0.338074	0.412436	0.394643
	AC008969.1	0.951594	1.11713	1.06856	2.65126	1.95079	2.35474		AC084024.4	0.103147	0.0651227	0.11397	0.226784	0.109142	0.151411																			AC023593.1	0.0867599	0.0446964	0.0694725	0.0364505	0.00831543	0.0248226
	AC009065.4	0.332274	0.572534	0.317676	1.49363	1.05158	0.49078		AC084337.2	0.0949191	0.406749	0.0259649	0.249664	0.0316611	0.238156																			AC024337.2	0.0663074	0.0309624	0.0174611	0.0424886	0.0124991	0.0546968
	AC009084.2	0.0397809	0.00964523	0.0221915	0.0758078	0.0903739	0.0877262		AC084757.3	0.357905	0.271705	0.227502	0.585366	0.236664	0.205951																			AC024588.1	0.184496	0.217938	0.12183	0.0860434	0.0691708	0.074084
	AC009120.1	0.334583	0.10862	0.334423	0.652903	0.486966	0.312912		AC084824.1	0.389991	0.214539	0.458419	0.717778	0.362301	0.590829																			AC024940.2	0.0829364	0.0159301	0.00497694	0.0543443	0.0128859	0.00732679
	AC009237.14	2.78018	2.86336	3.11693	4.25738	4.75954	4.83582		AC087645.2	0.0403414	0.110046	0.149638	0.540045	0.0928439	0.218863																			AC024940.3	2.15949	1.34803	1.35523	2.16842	1.02927	1.22426
	AC009237.15	0.226631	0.409803	0.218433	1.27109	1.65128	1.42469		AC087741.1	0.113284	0.113284	0.0464762	0.593253	0.060714	0.106526																			AC025165.1	0.989003	0.19735	0.545375	0.752949	0.503902	0.319721
	AC009237.3	1.01945	1.19841	1.00591	2.29902	2.37964	2.6149		AC087741.3	0.565671	0.380601	0.449056	0.875224	0.428815	0.774594																			AC025279.1	0.088919	0.102098	0.111341	0.134356	0.0587048	0.0387576
	AC009237.8	0.522622	0.469201	1.08517	1.00701	1.39039	1.53618		AC090192.2	0.215032	0.333214	0.331706	0.874868	0.181922	0.072023																			AC025449.1	0.592058	0.858758	0.952338	0.458753	0.238955	0.279063
	AC009312.1	0.0118061	0.0137394	0.0155216	0.0847658	0.0292426	0.0674266		AC090517.4	0.0250779	0.0022331	1.27425e-05	0.087505	0.0321052	0.0193169																			AC026401.3	7.03643	5.96746	6.46099	2.38183	1.96078	2.18793
	AC009318.2	0.181574	0.242713	0.464685	0.81527	0.909175	1.0507		AC090877.2	0.996141	1.28074	1.3849	4.07295	1.6334	1.68985																			AC026403.1	110.238	104.523	114.281	93.9865	90.8322	111.16
	AC009318.3	0.179077	0.206306	0.188216	0.715937	0.707616	0.985423		AC091982.3	1.14132	1.09225	0.643261	2.17829	0.819615	1.082																			AC026471.6	0.582418	0.439307	0.404248	0.56183	0.266024	0.283533
	AC009570.1	0.243827	0.328964	0.144368	0.801788	0.473867	0.587591		AC092117.1	0.0705528	0.12739	0.121306	0.404277	0.15885	0.187305																			AC026877.1	1.65732	1.33958	1.34691	0.933569	1.42071	1.45486
	AC009779.2	1.46784	1.80818	1.74729	3.51739	2.66558	2.53803		AC092802.1	0.0666522	0.158882	0.00826419	0.325321	0.17533	0.115565																			AC027097.2	0.459422	0.589305	0.741762	0.478405	0.276101	0.110535
	AC009779.3	0.692136	0.722278	1.09914	1.13683	1.66049	1.57705		AC092803.1	0.174301	0.160362	0.227635	0.639191	0.300488	0.217323																			AC027237.3	4.03489	3.49156	3.94451	1.74181	1.16549	1.21902
	AC009950.1	0.287335	0.0644627	0.110683	0.317226	0.30382	0.264803		AC093249.6	0.88327	0.191685	0.610032	1.32948	0.911208	1.20174																			AC027237.4	0.300208	0.133402	0.155356	0.237056	0.0498839	0.0613974
	AC010226.1	0.143972	0.276925	0.259584	0.807827	0.423182	0.778735		AC093752.1	2.94162	2.88113	3.69593	24.9695	3.59126	3.88141																			AC027290.2	0.073576	0.0319975	0.0578525	0.0678978	0.0472694	0.0363573
	AC010245.2	0.122244	0.121541	0.0478592	0.201243	0.169947	0.550363		AC095055.1	0.145689	0.167792	0.0439722	0.652238	0.154378	0.138169																			AC027307.3	0.679614	0.725148	0.918106	0.631248	0.288507	0.309197
	AC010247.1	0.125736	0.104134	0.152926	0.939149	0.403594	0.337708		AC095060.1	0.00415703	0.00897543	0.0245565	0.049197	0.0178821	0.0113891																			AC027601.6	0.640006	0.50741	0.547013	0.374256	0.208588	0.22113
	AC010323.1	4.56483	3.23013	12.9771	13.8843	14.1788	9.81326		AC097381.1	0.102808	0.107955	0.152163	0.227016	0.0133433	0.115005																			AC027612.3	0.388749	0.289402	0.448768	0.153647	0.151036	0.205051
	AC010326.4	1.62074	1.6241	0.926736	2.9729	2.59243	1.41201		AC097382.3	0.650347	0.79649	0.439472	1.5959	0.660873	1.07572																			AC034231.1	0.901104	1.04665	0.658146	0.477957	0.244798	0.422287
	AC010327.4	0.288457	0.222923	0.313812	0.832612	1.34082	1.59065		AC098487.1	0.0476804	0.369429	0.300897	0.879298	0.363616	0.269755																			AC044860.1	4.95601	3.65602	4.99902	2.77515	1.93682	1.68093
	AC010343.3	0.0805126	0.0909864	0.356921	0.367036	0.310238	0.675047		AC099344.3	0.111972	0.0707664	0.0690614	0.184571	0.110293	0.132038																			AC046185.2	0.478403	0.19246	0.501591	0.428653	0.164997	0.535006
	AC010457.1	0.315385	0.908488	0.949306	4.20165	2.18814	3.79072		AC099521.1	0.021167	0.0403537	0.0412393	0.116855	0.0340033	0.0228051																			AC046185.3	1.83308	1.73206	2.06672	0.950426	0.934029	0.843263
	AC010487.1	0.0722389	0.168883	0.0594236	0.627984	0.550145	0.67035		AC099522.2	0.199644	0.36034	0.207182	0.644098	0.163592	0.3358																			AC048341.2	3.57664	2.14065	2.79485	2.73826	1.32999	2.31717
	AC010834.3	0.202913	0.132054	0.0999479	0.283599	0.210532	0.333935		AC100800.1	0.0122256	0.0143025	0.0510393	0.154329	0.00756858	0.0696192																			AC055811.4	0.850345	0.847561	1.00919	0.380478	0.618439	0.412571
	AC011313.1	0.104141	0.193496	0.128435	0.304483	0.1907	0.232428		AC103706.1	1.79272	1.35713	1.48712	2.5674	1.25458	1.64933																			AC063952.1	1.76835	1.43885	1.27174	1.08972	0.523637	0.976097
	AC011451.4	0.0345644	0.0461148	0.00395276	0.0718769	0.114458	0.0509066		AC103923.1	0.0888509	0.106707	0.0895386	0.317366	0.0853891	0.20893																			AC068134.3	0.914944	0.452242	0.355816	0.492216	0.283268	0.112709
	AC011476.3	0.276754	0.486509	0.617352	0.645789	0.792444	0.515993		AC103974.1	0.106198	0.0564401	0.116132	0.439721	0.129041	0.255798																			AC068234.2	0.127663	0.189163	0.159443	0.211326	0.0950171	0.0948094
	AC011477.1	0.346026	0.29749	0.0839702	0.519916	0.543144	0.514634		AC104506.1	0.341028	0.255945	0.476081	1.47927	0.731201	0.105563																			AC068831.7	3.14815	2.48067	2.64714	0.558875	0.124217	0.166715
	AC011939.1	0.0493755	0.0234614	0.056876	0.132065	0.068868	0.140773		AC105020.5	0.217313	0.151891	0.158958	0.60068	0.354781	0.277562																			AC069277.1	0.409443	0.343443	0.38781	0.190878	0.0326958	0.059154
	AC012085.1	112.987	110.439	115.785	139.457	135.511	136.362		AC105250.1	1.84571	1.33401	1.35957	2.72482	0.738001	1.00217																			AC069281.2	0.433579	0.213697	0.188964	0.172068	0.112027	0.0666366
	AC012146.1	3.096	3.80132	4.11779	7.52312	7.48167	10.7578		AC106739.1	1.01608	0.66954	1.29168	2.04343	0.512149	0.694044																			AC069499.1	0.665486	0.33829	0.786692	0.373058	0.436787	0.342017
	AC012313.1	2.94568	2.48173	3.24277	4.80282	4.14165	4.43117		AC106881.1	0.0324342	0.0112608	0.0239276	0.0790009	0.0335814	0.0475805																			AC073072.1	0.503596	0.360364	0.496952	0.429795	0.202858	0.0833966
	AC012313.10	0.349946	0.484906	0.529235	0.831016	1.0637	0.984919		AC107021.2	0.194599	0.0714339	0.0985537	0.290119	0.0816171	0.20574																			AC073107.1	0.441664	0.396185	0.467715	0.722999	0.48841	0.0403154
	AC012313.2	0.536114	0.469663	0.386077	0.747279	0.918758	1.01264		AC107294.2	0.0859836	0.0308995	0.0517342	0.146743	0.0439752	0.148371																			AC073130.1	0.999916	0.533964	0.965646	0.219881	0.199448	0.258069
	AC012313.3	0.283975	0.292606	0.209123	0.41652	0.478355	0.37977		AC107375.1	0.398774	0.352921	0.317649	0.542815	0.24654	0.340768																			AC073487.1	0.333068	0.156346	0.185622	0.170269	0.237521	0.28903
	AC012313.5	0.334862	0.464041	0.49228	0.730984	0.662863	0.618811		AC107959.1	0.461902	0.412501	0.342499	1.0529	0.490226	0.268705																			AC073529.1	0.389302	0.353131	0.651413	0.198699	0.248071	0.201804
	AC012470.1	0.0138978	0.0203596	0.00584554	0.0612778	0.0257673	0.104699		AC107959.4	0.0396335	0.0963567	0.196116	0.705628	0.298777	0.314321																			AC073548.2	0.0434489	0.0060294	0.032045	0.0502954	0.0394029	1.33535e-96
	AC013652.1	0.473491	0.368375	0.513434	0.632685	1.11595	1.32923		AC109326.1	0.133758	0.11338	0.0983984	0.577546	0.120577	0.18408																			AC073585.1	0.207292	0.322709	0.182177	0.272229	0.110128	0.182554
	AC015813.1	0.696853	0.666579	0.577953	1.80057	1.25172	1.49026		AC109347.1	0.136566	0.0574004	0.111206	0.320942	0.158796	0.152484																			AC073648.7	0.165207	0.112871	0.125725	0.0389089	0.0605809	0.0338352
	AC015813.6	1.02813	0.9952	0.873333	1.45942	1.36269	1.6		AC109449.1	0.0830357	0.0739041	0.139864	0.262366	0.0746067	0.128638																			AC073869.1	4.32257	3.80239	3.7639	3.3202	2.26881	2.29312
	AC016065.1	1.97655	1.61481	1.91196	3.98713	3.00259	2.84133		AC111182.1	0.0226713	0.0145213	0.0530507	0.138556	0.0573897	0.0427727																			AC074135.1	1.45276	1.10613	1.18566	0.297702	0.0819834	0.135831
	AC016582.3	0.03048	0.0598301	0.0179453	0.515564	0.256569	0.252178		AC112198.2	0.0162184	0.0310006	0.00570245	0.082293	0.0378691	0.0208292																			AC079250.1	3.96944	3.46751	4.17949	2.25828	3.09123	4.40982
	AC016583.2	0.0193573	0.0287558	0.0246614	0.0718366	0.0372475	0.0743388		AC112236.2	0.0376539	0.0558173	0.171714	0.226581	0.12467	0.232712																			AC079781.5	2.12964	1.76924	1.36651	0.604805	0.472185	0.472015
	AC016590.3	0.1179	0.134836	0.117915	0.51528	0.423014	0.154983		AC112484.1	0.114786	0.220864	0.0846912	0.321301	0.217202	0.102017																			AC079807.1	0.491803	0.420476	0.212642	0.680902	0.228242	0.338155
	AC016590.4	0.00832121	0.0234429	0.00919113	0.0966991	0.0820804	0.0795528		AC112496.1	0.157702	0.0795927	0.0912082	0.720547	0.0869791	0.179748																			AC079921.2	1.67675	2.11027	1.09937	1.32322	0.642502	0.713284
	AC016629.3	1.79827	1.77424	2.44976	3.64932	3.67331	3.96948		AC114488.2	0.199602	0.108714	0.374426	0.431656	0.184119	0.0285761																			AC080038.1	1.99283	1.63222	1.65546	0.98845	0.714095	0.456311
	AC016727.1	0.325899	0.72258	0.826746	1.78546	1.31558	1.74656		AC114490.1	0.196262	0.10452	0.219303	0.585049	0.189407	0.365418																			AC080038.3	0.373173	0.497556	0.333222	0.322793	0.194757	0.158053
	AC016831.1	1.04282	1.89661	1.98599	4.50072	6.17566	6.38108		AC116366.1	0.0993331	0.110204	0.0495413	0.210385	0.0867531	0.111595																			AC083899.1	2.45168	2.34865	2.2679	1.61043	1.47764	1.51317
	AC016831.7	0.916253	1.14494	1.11396	3.10219	3.19377	3.30537		AC116407.2	0.118928	0.197151	0.187086	1.60987	0.467842	0.413765																			AC083964.1	0.858163	1.52834	0.846989	0.196294	0.53764	0.507324
	AC016876.1	3.08085	3.38147	3.46012	10.2807	5.8535	7.31265		AC118549.1	8.57923	7.20388	7.73693	10.2001	8.53955	10.1519																			AC084018.1	0.620506	0.844715	0.31105	0.290037	0.351966	0.205741
	AC017033.1	0.350307	0.261117	0.551734	0.63985	0.658051	0.787671		AC124947.1	0.0890527	0.214569	0.282556	1.15247	0.420503	0.390334																			AC084018.2	0.36969	0.516974	0.307424	0.611212	0.358555	0.146001
	AC017074.1	0.259097	0.654203	0.284055	0.942635	1.12429	0.786915		AC125494.1	0.136777	0.276318	0.308997	2.34056	0.145444	0.66294																			AC087289.5	0.119636	0.162766	0.204641	0.111927	0.0341456	0.0387208
	AC018464.1	0.310662	0.171136	0.253484	0.419486	0.584559	0.861863		AC133552.2	0.343921	0.14782	0.135698	1.0801	0.294028	0.313334																			AC087632.2	4.57979	3.65635	2.89728	0.850275	0.526515	0.584596
	AC018521.5	1.92658	1.83207	2.09144	3.43074	4.56198	4.79468		AC135279.4	0.0263962	0.0460927	0.0823661	0.399234	0.078686	0.0908952																			AC090152.1	1.0005	0.636994	0.711618	0.310825	0.446037	0.371315
	AC018630.2	2.20468	2.7939	1.93795	5.46975	5.29269	3.48687		AC139493.2	0.490323	0.528046	0.679649	0.960636	0.158391	0.176129																			AC090181.2	0.379876	0.151629	0.194339	0.459612	0.0968173	0.0691178
	AC018647.2	1.26449	1.51128	1.42617	2.21657	1.87735	1.96382		AC139795.3	0.623745	0.451579	0.220451	1.16155	0.462029	0.726479																			AC090510.2	0.135934	0.229888	0.0758295	0.262392	0.0581061	0.0975895
	AC018697.1	0.457805	0.3544	0.335467	1.53153	0.78965	1.13346		AC142472.1	0.365611	0.380952	0.29381	0.748067	0.358266	0.54054																			AC090826.3	0.179669	0.0832672	0.103343	0.0723411	0.0391898	0.0889833
	AC018978.1	0.272488	0.451613	0.363053	0.292938	0.858045	1.15249		AC174065.1	0.0179036	0.0389399	0.0434074	0.201562	0.0830275	0.0883452																			AC091057.1	2.16081	1.4769	1.33844	0.355763	0.0522511	0.176214
	AC019080.6	0.189954	0.264279	0.0687401	0.413493	0.364919	0.589816		AC211433.1	0.100928	0.122968	0.0722559	0.737867	0.248734	0.184371																			AC091057.5	1.66211	0.617831	1.32505	0.699025	3.44291e-07	0.935964
	AC020912.1	0.0366196	0.0485208	0.0216533	0.0320058	0.102983	0.0887751		AC211486.5	0.0229742	0.0418814	0.047905	0.384908	0.038947	0.0487571																			AC091057.6	2.68451	1.97042	1.78843	0.599922	0.264976	0.189792
	AC020928.1	0.085353	0.108641	0.128415	0.37954	0.249882	0.169128		AC241952.1	2.36042	2.95313	2.33521	3.63451	2.83979	2.48184																			AC091060.1	0.232549	0.14176	0.128171	0.145179	0.195326	0.139559
	AC021078.1	1.1676	0.959357	0.869838	1.69659	1.93678	2.15927		AC242842.1	0.112333	0.204657	0.05911	0.304256	0.0350239	0.0198641																			AC091182.2	2.77055	3.49937	2.61726	1.74176	1.84714	2.11657
	AC021092.1	0.659648	0.539805	0.617864	2.0501	1.83339	1.53607		AC245100.7	0.939537	0.630163	0.776267	2.15879	0.95888	0.943553																			AC091429.1	1.37817	0.783404	0.854897	0.471736	0.480361	0.774477
	AC022098.1	1.13362	1.10764	1.1518	2.01277	2.21305	1.95698		AC245407.2	0.533587	0.119537	0.201368	1.17075	0.7617	0.622204																			AC092115.1	2.08281	1.82278	1.87832	1.51833	1.33462	1.24091
	AC022126.1	0.0806642	0.0525539	0.0393179	0.142548	0.178789	0.103787		AC253536.6	0.164108	0.100176	0.277499	0.50891	0.224838	0.628033																			AC092329.4	1.0646	0.704284	1.16779	0.868306	0.543788	0.712118
	AC022137.3	0.32506	0.659599	0.561149	1.52066	1.10781	1.12443		ACAA2	27.6561	26.2585	26.1314	34.1637	23.8326	25.7234																			AC092535.5	12.0928	11.1827	10.4881	12.4181	10.2389	7.44203
	AC022149.1	307.865	311.56	277.361	532.448	481.497	531.279		ACADM	12.3278	11.1055	11.4467	15.1816	10.4686	14.0936																			AC092675.1	0.441091	0.386835	0.293868	0.0958222	0.0936037	0.0946704
	AC022415.1	0.875102	1.48579	1.57672	1.64634	1.58225	2.32977		ACO1	48.1523	52.7708	50.8459	94.9289	57.7952	55.0608																			AC092718.4	17.5205	14.5001	14.938	3.17525	2.26871	2.82602
	AC022613.1	0.485667	0.528858	0.591	0.900178	0.835948	1.19701		ACOT1	6.45085	5.7957	6.05935	10.9302	6.75123	7.0059																			AC092718.8	0.177245	0.112009	0.174543	0.0512515	0.043962	0.0709819
	AC022968.1	3.67604	2.21973	3.21578	6.8295	4.3972	5.60169		ACOT2	17.0663	15.5675	16.0087	26.4721	17.4904	19.4018																			AC092821.1	0.0911668	0.0465005	0.0805516	0.081755	0.0237696	0.0097183
	AC023043.1	0.237548	0.401541	0.2851	0.946866	1.51863	1.32811		ACP2	16.3861	18.5707	18.3495	21.5347	17.174	16.4463																			AC092821.3	0.965293	0.941865	0.781862	0.660217	0.374732	0.667282
	AC024060.2	0.855542	0.519809	0.579243	1.67512	1.33672	1.8485		ACP5	0.166123	0.291445	0.309968	0.982235	0.0856577	0.141389																			AC092865.1	0.426903	0.215645	0.228759	0.198631	0.101299	0.312247
	AC024075.2	1.45313	1.09708	1.39472	1.22789	2.00367	1.86962		ACRV1	0.0753516	0.100981	0.0525434	0.0772083	0.0537172	0.102044																			AC093627.4	0.410785	0.240127	0.341428	0.432605	0.199966	0.125916
	AC024909.1	0.278645	0.362239	0.283842	1.02804	0.69047	0.609338		ACSL3	19.4173	20.9172	19.4776	44.2492	22.9307	24.8702																			AC093627.5	1.48353	0.916011	1.40596	1.06485	0.664928	0.718756
	AC025048.6	4.79413	5.62782	4.68362	6.79337	8.97424	10.2717		ACSL4	17.2661	13.7775	15.6566	89.3305	23.848	28.1826																			AC096537.1	0.0717317	0.0476446	0.0541185	0.0790235	0.030422	0.0280765
	AC025419.1	0.575083	0.470892	0.508423	0.569957	0.778317	0.910513		ACSL5	0.181523	0.268061	0.469651	1.51986	0.436624	0.495086																			AC096733.2	0.176192	0.167622	0.0702748	0.27011	0.0807577	0.0301695
	AC025442.2	0.162378	0.0541658	0.0970806	0.252473	0.213536	0.128331		ACSS3	1.33601	1.21002	1.17001	2.30073	1.40139	1.34567																			AC097263.1	4.76727	2.99273	3.44083	2.68705	1.37558	1.6053
	AC025449.2	0.110439	0.116076	0.0577341	0.56636	0.396473	0.0543884		ACTBL2	0.0546785	0.0922183	0.0643823	0.663114	0.161537	0.115141																			AC097451.1	1.94734	2.11339	1.75446	1.78252	1.0415	2.23085
	AC026273.1	0.454354	0.520527	0.580209	2.41436	1.77594	2.27315		ACVRL1	4.2524	4.01026	4.04282	13.9	5.51578	6.01522																			AC097468.4	0.274777	0.269439	0.468084	0.0788731	0.110795	0.0844087
	AC026367.1	0.115675	0.069281	0.0492399	0.443607	0.184522	0.329983		ADAM17	7.01233	6.64772	6.84469	10.9943	6.59815	6.49241																			AC097534.2	1.82902	1.06986	1.65488	0.787784	0.653554	0.556884
	AC026369.1	0.0101662	0.0240103	0.0243046	0.0650273	0.0410544	0.0277018		ADAM20P1	0.0110479	0.0170022	0.0545856	0.0937164	0.0180247	0.040744																			AC097634.1	0.106617	0.1632	0.0939501	0.0784292	0.0681526	0.0638308
	AC026412.1	0.298874	0.421772	0.182964	1.88718	0.728641	0.968598		ADAM28	0.0776901	0.126833	0.0897536	0.543351	0.052398	0.128642																			AC097638.1	0.525749	0.224335	0.0927362	0.112555	0.0948972	0.357358
	AC026412.3	0.00888682	0.0273705	0.0409506	0.137905	0.0563585	0.0322767		ADAM8	0.162014	0.381148	0.161793	0.375212	0.106242	0.216161																			AC098484.4	0.50308	0.496775	0.503356	0.322463	0.283983	0.215552
	AC026471.1	0.881016	1.06809	1.21279	1.6212	1.43535	1.37566		ADAMTS13	0.143788	0.112154	0.118669	1.17314	0.408285	0.424056																			AC098591.2	0.0889945	0.0144625	0.0545581	0.0618646	0.0854367	0.0312256
	AC026471.4	0.355357	0.141511	0.26935	0.363774	0.239152	0.58614		ADAMTS9	0.271747	0.200384	0.362548	1.47229	0.319716	0.411575																			AC098595.1	1.62415	1.79091	1.27576	1.17702	0.75492	0.414652
	AC026979.4	0.147708	0.140747	0.109106	0.221882	0.199099	0.228496		ADAMTS9-AS2	0.102661	0.0549303	0.220741	0.377864	0.178648	0.135734																			AC098614.3	7.79883	6.73833	6.96137	7.64513	5.60544	5.46559
	AC027288.3	0.135761	0.0431749	0.100616	0.174806	0.0969248	0.276414		ADAR	31.6216	31.2427	30.5825	50.6645	25.1415	23.1957																			AC099066.2	0.984268	0.49784	0.824449	0.709296	0.431537	0.504592
	AC027307.2	1.96859	1.89992	2.28147	4.6742	4.90595	4.4888		ADCY4	0.0234004	0.0301889	0.0401537	0.193556	0.121477	9.16591e-27																			AC099343.3	0.296708	0.20298	0.323684	0.41002	0.144176	0.126333
	AC027682.6	0.375916	0.457904	0.134988	0.691486	0.703805	0.977644		ADGRE5	19.6696	22.8342	22.938	27.3499	19.3138	17.9801																			AC099494.2	1.4122	1.5924	1.84966	0.638222	0.666935	0.595395
	AC027702.1	0.56868	0.511083	0.570128	0.897458	1.08384	0.819758		ADGRF4	0.0126458	0.0501579	0.0243311	0.114876	0.0244553	0.0366489																			AC099850.1	0.283478	0.135012	0.346325	0.214844	0.0908191	0.12895
	AC027796.4	0.356051	0.279115	0.23351	0.573283	0.441475	0.431361		ADGRL1	1.46738	1.1249	0.933884	1.68452	1.04562	1.45706																			AC099850.3	12.8329	12.2798	11.7254	2.09558	0.945265	2.34056
	AC037198.1	2.46386	3.26325	1.99677	10.2351	7.85301	8.52744		ADGRL2	2.76823	1.97798	1.90647	6.75167	2.34035	2.59295																			AC103858.3	0.0959102	0.089244	0.116024	0.0938637	0.0606535	0.0413744
	AC040169.1	0.752185	0.494193	0.602928	1.88312	1.7356	1.66313		ADGRL3	0.583041	0.734377	0.853003	1.86096	0.746812	0.463905																			AC104447.1	0.418607	0.460739	0.518416	0.229662	0.349565	0.287625
	AC040970.1	1.367	1.6098	1.47031	3.92394	2.69399	2.6556		ADGRV1	0.139521	0.0115885	0.321026	0.832139	0.208427	0.357372																			AC104453.1	0.0464939	0.0902413	0.0717987	0.0207592	0.0162737	0.0582565
	AC040977.1	0.339687	0.331175	0.509751	0.401598	0.888197	0.794176		ADIRF-AS1	2.60586	2.77916	2.16023	3.59028	2.08133	2.45413																			AC104563.1	3.35535	2.90293	2.47859	2.55176	2.07573	3.17839
	AC044810.2	0.0322832	0.016036	0.0312979	0.027153	0.057269	0.139371		ADM	68.8033	56.8936	61.3411	180.149	89.1682	92.773																			AC104619.3	4.09977	2.23029	2.37222	3.08232	1.57592	1.87188
	AC046134.2	0.675862	0.872877	0.769555	1.71445	1.25556	1.46778		ADO	9.94829	9.47437	9.55902	10.827	8.85402	9.73006																			AC106795.1	26.252	23.1459	23.0154	17.4214	16.1742	19.4817
	AC051619.5	0.113101	0.0967454	0.0718561	0.18786	0.499695	0.355429		ADPGK-AS1	0.0245366	0.0610143	0.0120263	0.218934	0.0242705	0.115399																			AC106886.5	2.82527	2.87119	2.01684	2.98192	1.75335	2.09837
	AC053503.5	0.0410081	0.203473	0.171153	0.900988	0.467127	0.473538		ADSS	22.2637	21.1953	19.0846	27.9451	19.4879	21.9213																			AC107214.1	0.344942	0.181605	0.362922	0.279343	0.200988	0.359603
	AC055839.2	68.0087	85.1395	93.9935	79.8502	106.444	122.071		AF064858.1	0.0403246	0.029233	0.0572628	0.25673	0.0291951	0.108369																			AC107398.3	0.265445	0.238215	0.244702	0.0998271	0.0296477	0.0444447
	AC060766.1	1.59422	1.71951	1.76883	4.56254	4.55007	4.44756		AF111167.2	0.270543	0.282832	0.2755	0.415146	0.209329	0.199185																			AC107871.1	1.14435	0.865113	0.650793	0.167852	0.130725	0.147975
	AC060766.4	0.82744	0.558154	0.609177	1.58784	2.08894	2.27328		AF111169.3	0.107507	0.0219644	0.145454	0.681486	2.83943e-79	2.186e-33																			AC108488.2	0.805384	0.821482	0.667035	0.743997	0.228402	0.241984
	AC060766.5	0.463551	0.342483	0.504848	1.04859	0.946171	1.07549		AF127577.6	0.0341306	0.0266004	0.0094932	0.139373	0.0161388	0.0320162																			AC108488.3	0.225728	0.191828	0.206019	0.251711	0.10073	0.102389
	AC060766.7	1.04874	1.16706	0.711144	1.80583	2.64632	2.15305		AF165147.1	0.063383	0.0186318	0.101933	0.44028	0.0485452	0.0187528																			AC108519.1	2.18779	1.94052	1.80362	1.15139	1.02096	0.860496
	AC062029.1	0.0400959	0.0707341	0.104214	0.190193	0.118486	0.09058		AFAP1L2	0.380425	0.369099	0.448254	1.00878	0.295196	0.291979																			AC109460.2	1.55905	1.28462	1.2182	1.26403	0.745959	0.724649
	AC067930.8	0.117001	0.13667	0.199916	0.307404	0.286014	0.217674		AGAP1-IT1	0.208492	0.249713	0.331795	0.790118	0.0836046	0.359799																			AC110079.1	0.675855	0.59829	0.638813	0.600188	0.470508	0.433311
	AC068533.4	1.1152e-17	0.285133	0.222141	0.628904	0.598694	0.932906		AGAP10P	0.418031	0.280932	0.310333	0.44128	0.312578	0.413123																			AC110285.6	0.586711	0.474829	0.468982	0.510629	0.163265	0.153056
	AC068580.4	1.72788	1.61263	1.70158	3.80824	3.23261	2.53491		AGBL2	0.142927	0.363548	0.329622	0.385184	0.0932388	0.361348																			AC111170.3	0.197395	0.109747	0.220135	0.118722	0.131507	0.0719116
	AC073073.2	0.28106	0.22528	0.220585	0.51892	0.669712	0.504279		AGPAT3	21.7153	21.7506	21.5656	27.0833	23.0895	19.9888																			AC112721.1	2.82085	1.7117	1.58933	0.496599	0.278198	0.368831
	AC073111.4	1.20324	1.25375	1.33666	2.27016	1.74517	1.83061		AGT	0.382112	0.37694	0.35132	1.96759	0.513927	0.615109																			AC112721.2	1.67092	1.2336	0.982413	0.0818129	0.163976	0.442972
	AC073114.1	0.117798	0.347426	0.474881	0.708884	1.77693	1.8102		AHCTF1	7.0003	5.16189	5.89515	7.69133	6.00283	6.13931																			AC112777.1	6.36738	5.56495	5.15266	0.677432	0.478228	0.709374
	AC073130.2	0.593428	0.675281	0.243586	1.34333	2.42243	3.17318		AHR	4.74384	3.96331	4.62009	10.0031	4.50929	4.32996																			AC112907.3	0.320883	0.330671	0.328314	0.47165	0.222532	0.133527
	AC073130.3	0.116263	0.179861	0.189016	0.340178	0.365522	0.48653		AHSA2P	7.4324	8.22017	7.00222	13.2477	8.02152	9.50403																			AC113398.1	2.63266	1.26164	1.61936	1.59966	1.18583	0.984595
	AC073264.3	0.562751	0.463933	0.63173	0.926171	1.0224	0.926554		AIFM2	6.15639	6.70694	6.81925	8.09744	5.99028	5.89909																			AC115284.4	0.0820185	0.0864714	0.0880447	0.0826442	0.02049	0.0329101
	AC073283.2	0.342048	0.387532	0.531349	9.19848	5.30334	5.45937		AIFM3	0.0362655	0.0399485	0.113829	0.384656	0.147071	0.0879244																			AC115837.1	1.12579	0.790392	0.899088	0.441453	0.478288	0.544946
	AC073343.2	0.232889	0.0509664	0.00192238	0.586642	0.480517	0.311231		AJ011932.1	0.881477	0.912786	0.584575	2.0434	0.718381	2.06911																			AC116407.3	0.379161	0.161006	0.082811	0.0649714	0.18799	0.160083
	AC073610.1	0.982733	0.705619	1.14087	2.47308	1.74563	1.78178		AKAP12	24.7324	22.1488	18.9376	34.165	26.3071	25.7161																			AC119674.2	0.177747	0.131915	0.116502	0.10689	0.0844091	0.0627167
	AC073610.2	0.247244	0.813939	0.329651	1.72394	1.22655	1.695		AKAP8L	19.4115	21.8439	23.9786	32.0761	23.4062	20.6311																			AC120057.3	0.6203	0.727001	0.780868	0.896752	0.484201	0.405359
	AC073611.1	2.68261	4.16154	3.65014	8.65554	9.14629	9.80023		AKR1B1	78.4351	99.1686	101.665	640.673	118.897	130.903																			AC123768.5	0.030177	0.0428811	0.021491	0.0166369	0.024457	2.37427e-155
	AC073912.1	0.118062	0.101379	0.0414767	0.111341	0.130001	0.117518		AKR1C1	2.98404	3.4809	4.65429	22.086	3.59736	3.58977																			AC124045.1	0.345719	0.232964	0.246057	0.333575	0.256799	0.115268
	AC074138.1	0.0857538	0.053518	0.0572017	0.16333	0.266619	0.21122		AKR1C2	0.746457	1.3097	1.53986	3.81897	1.01759	0.852885																			AC124798.1	0.3935	0.335154	0.381215	0.348934	0.244733	0.291399
	AC074141.1	0.0430432	0.0285122	0.0494562	0.123078	0.118711	0.176871		AKR1C3	0.281251	0.268835	0.562423	0.911947	0.128676	0.259111																			AC125232.2	2.68319	2.03568	2.25369	2.47616	1.623	2.10181
	AC074194.1	0.0483514	0.0390426	0.0532572	0.232004	0.126614	0.217207		AL008726.1	0.0207456	0.0629873	7.62285e-73	0.311981	0.0257913	2.6819e-34																			AC125611.4	0.0225203	0.00165843	0.00665593	0.0105969	0.0051644	6.41444e-91
	AC074351.1	0.0310937	0.0547992	0.0447523	0.284201	0.230339	0.240761		AL022068.1	0.117098	0.35832	0.0813315	0.315317	0.0743805	0.369291																			AC125807.1	3.96659	1.31205	2.6943	3.61714	2.01064	2.32776
	AC078785.1	0.16569	0.103008	0.544506	0.424437	0.37064	0.505433		AL031055.1	0.140544	0.176775	0.180996	1.22501	0.389461	0.317427																			AC125807.2	2.82594	2.2518	2.10474	0.631232	1.07856	0.974457
	AC078795.1	0.129373	0.0573115	0.110826	0.185775	0.207113	0.167162		AL031963.3	0.394404	0.638271	0.350685	1.43648	0.327244	0.499077																			AC126118.1	0.202377	0.490292	0.266894	0.153646	0.173112	0.193623
	AC078850.1	0.0442463	0.0722883	0.0489848	0.156493	0.187918	0.188636		AL049629.1	0.0838903	0.063088	0.0708053	0.258234	0.102612	6.85748e-109																			AC127496.1	0.0634259	0.0576811	0.064638	0.0755086	0.00641904	0.0499836
	AC078883.1	1.95671	1.35333	1.46434	2.1048	2.44513	2.38356		AL049775.1	0.120318	0.145352	0.114465	0.476894	0.18916	0.18039																			AC131235.1	1.55234	0.936825	1.0932	0.876804	1.04138	0.730947
	AC078993.1	0.0231397	4.32753e-12	0.0308978	7.63069e-05	0.152512	0.155373		AL049780.3	0.0352169	0.0064947	0.0469151	0.0810073	0.0513918	0.0178691																			AC132008.2	5.0743	5.50949	5.59051	4.33324	3.58942	3.8468
	AC079140.2	16.735	17.6227	20.0329	53.739	23.4096	66.9304		AL050341.2	1.1534	0.851323	0.968699	2.363	1.09189	1.6678																			AC133435.1	0.753024	0.582833	0.454369	0.579118	0.316464	0.536114
	AC079610.1	0.138313	0.230939	0.325748	0.617089	0.458485	0.740334		AL078604.2	0.0125818	0.0299149	0.136606	0.396318	0.0710385	0.08081																			AC137932.1	1.02332	1.19562	1.04036	0.755547	0.523112	0.6538
	AC079922.2	0.80064	0.885503	0.852878	1.22668	1.30893	1.38471		AL109615.2	0.0179647	0.00604071	0.0260097	0.0682677	0.0232105	0.00532835																			AC137932.2	0.305288	0.431969	0.13244	0.1273	0.120763	0.173125
	AC080013.1	0.522035	0.39076	0.2381	0.994055	0.623127	0.343875		AL117332.1	1.10278	0.56011	0.709979	2.0776	0.61517	0.802438																			AC137932.3	0.252243	0.165829	0.176317	0.160055	0.111522	0.135698
	AC083805.2	0.173147	0.190407	0.254574	0.477567	0.335028	0.232461		AL117344.2	0.0560425	0.0425816	0.0572112	0.181809	0.0458511	0.0889064																			AC137936.2	0.223653	0.229319	0.160908	0.0840793	0.0649294	0.101766
	AC084036.1	0.150334	0.452107	0.357338	0.909232	0.959939	1.16632		AL118516.1	2.71633	2.5225	3.02145	5.48443	2.14317	2.87791																			AC138028.4	2.39187	2.50566	1.82303	1.75725	1.64249	1.6116
	AC087379.1	0.0959384	0.0775462	0.108586	1.07921	0.681483	0.792232		AL121603.2	0.919054	1.00154	0.865759	1.17318	0.691621	0.915179																			AC138028.6	1.05994	1.04917	1.00244	0.563393	0.438639	0.662752
	AC087500.1	0.317804	0.445881	0.331092	0.792716	0.749339	0.572222		AL121753.1	0.0687922	0.045417	4.702e-20	0.196952	0.0546613	2.74783e-09																			AC138409.2	0.929269	0.62294	0.898043	0.536973	0.601236	0.331714
	AC087501.4	0.23544	0.328301	0.316773	0.506397	0.497244	0.49143		AL121832.2	2.07516	1.22128	1.91482	4.83743	2.87153	2.19106																			AC138932.1	3.04701	3.64848	2.59384	4.06035	2.62282	2.67593
	AC087636.1	0.12977	0.0372529	0.060783	0.291454	0.569515	0.299807		AL132639.2	0.117676	0.153514	0.220366	0.667555	0.262588	0.295042																			AC138969.1	15.7387	16.6518	15.041	16.2963	12.5714	12.4476
	AC087854.1	0.187936	0.147784	0.157487	0.262667	0.279661	0.295143		AL132780.2	0.167655	0.237563	0.0948831	0.821924	0.275177	0.320636																			AC139256.2	2.92447	3.28229	2.98068	2.70338	1.85171	2.10493
	AC090197.1	1.34791	1.43154	1.43285	2.18339	2.06986	1.64523		AL133243.3	0.0648368	0.0338606	0.0912316	0.165058	0.0563224	0.174688																			AC140134.1	0.252123	0.181736	0.190534	0.251731	0.21792	0.174322
	AC090204.1	1.96273	2.39445	3.43653	7.4568	5.28725	8.03582		AL136295.5	0.757033	0.843456	1.01856	1.57102	0.645066	0.43043																			AC144530.1	2.73119	1.88077	1.52619	2.43363	1.80197	1.24909
	AC090409.1	4.52478	5.92552	5.10818	11.9647	15.2267	18.655		AL138479.2	0.150597	0.0778206	0.115949	0.306214	0.148742	0.115199																			AC144652.1	0.492711	0.360126	0.335924	0.593202	0.164944	0.175923
	AC090409.2	0.194456	0.333977	0.238839	0.354677	1.09176	1.79229		AL138828.1	0.0536955	0.0122347	0.0381186	0.471991	0.108404	0.110645																			AC145098.2	2.33686	2.31067	2.21578	1.04583	1.29216	1.52876
	AC090559.1	0.281292	0.375479	0.300395	0.713208	0.549018	0.682094		AL138889.3	0.0110575	0.0435398	0.036898	0.0734746	0.0205024	0.0424338																			AC145207.5	0.713862	0.545368	0.640139	0.523741	0.520571	0.699822
	AC090877.1	0.201165	0.421023	0.255315	1.04585	0.915222	0.673582		AL139243.1	0.109043	0.142436	0.245607	0.189211	0.210832	0.0385034																			AC233964.1	0.225555	0.120584	0.0396142	0.183797	0.141471	0.0460736
	AC090983.2	0.0229792	0.0629075	0.0381723	0.28113	0.234352	0.304622		AL139274.2	0.0821619	0.0551407	0.0646666	0.178981	0.0468806	0.0542223																			AC240274.1	8.81257	7.99777	7.97618	6.37516	6.29078	5.8733
	AC091133.5	2.02667	1.06779	1.82447	2.90522	1.21114	3.45139		AL139385.1	0.176849	0.239085	0.242628	0.547821	0.314283	0.18125																			AC245041.1	0.600752	0.383992	0.655933	0.194907	0.180465	0.147185
	AC091212.1	0.124086	0.192819	0.0551133	0.435315	0.350033	0.665759		AL139393.3	0.839511	0.83187	0.735564	2.3843	0.521205	0.697401																			AC245140.2	0.95994	1.10909	0.936233	0.717371	0.708234	0.512379
	AC091607.2	1.10334	0.89936	0.884083	1.37078	2.32367	2.17203		AL157394.3	0.192413	0.189029	0.208429	0.402365	0.122909	0.170669																			AC246787.1	4.62295	3.07018	2.47515	3.4917	2.81414	2.68291
	AC091729.3	0.668042	0.826736	0.985629	1.29257	1.42441	1.38626		AL161431.1	0.0163973	0.0314072	0.0220947	0.0775023	0.0110349	0.0572807																			AC246817.2	0.713259	0.396468	0.242897	0.183081	0.0367997	0.0668986
	AC091806.1	0.0734566	0.201222	0.0719499	0.328401	0.208627	0.205021		AL353150.1	3.03792	3.12889	3.44515	7.25991	2.57296	2.17313																			ACACA	9.65885	10.935	10.7727	11.7174	10.5067	9.12324
	AC091825.3	0.153433	0.159964	0.113729	0.792108	0.592649	0.656568		AL353653.1	0.796984	1.21054	0.932949	10.4983	1.53181	2.01366																			ACAD10	4.65855	4.73733	4.72039	4.51883	4.33669	4.34397
	AC092070.2	1.03425	1.05419	0.96006	1.85883	1.46919	1.91929		AL353708.3	0.0774435	0.0660184	0.0449908	0.640908	0.248723	0.214931																			ACAP3	21.1271	23.6715	22.5183	20.8656	19.2699	18.7496
	AC092111.1	0.0340465	0.0503565	0.0271182	0.295873	0.209634	0.210015		AL353743.1	0.268258	0.3159	0.261817	0.677767	0.363976	0.275656																			ACAT2	24.3039	27.328	27.0792	21.1223	23.0957	24.7662
	AC092123.1	0.12629	0.123698	0.133262	0.218073	0.175662	0.207788		AL353759.1	0.0845973	0.105717	0.0235517	0.376344	0.185125	0.164737																			ACBD6	33.8304	33.2604	35.779	35.0113	30.7236	32.5402
	AC092127.2	0.0918411	0.374533	0.416791	1.05176	0.653811	0.366847		AL354920.1	0.940943	0.619547	0.618552	1.54595	1.07344	1.42663																			ACBD7	0.22748	0.122333	0.16731	0.0493289	0.0429392	0.0433089
	AC092275.1	0.597109	0.835534	1.27296	1.45658	1.37633	1.34763		AL355102.4	0.541578	0.431072	0.409989	0.980786	0.249483	0.580251																			ACD	13.4751	14.0164	14.5369	10.4412	9.04413	9.20537
	AC092295.2	0.289282	0.395283	0.388373	0.744327	0.693981	0.603259		AL355304.1	0.0216085	0.0405591	0.0838321	0.219411	0.0768281	0.0892529																			ACER3	4.18108	4.06974	4.40825	3.45901	2.61882	3.41647
	AC092368.3	6.51003	7.6355	7.77064	8.29425	9.42745	9.25794		AL355388.2	0.195742	0.253204	0.186199	0.463225	0.160183	0.16008																			ACIN1	65.8816	66.2851	64.6554	64.6554	62.1888	56.4707
	AC092683.1	1.44996	1.30887	1.4364	6.38356	3.36445	4.14109		AL356512.1	0.0978786	0.0873425	0.0490994	0.646433	0.203543	0.0990163																			ACLY	92.6154	101.975	99.4203	79.5246	92.1896	81.3007
	AC092747.4	1.12178	0.925103	0.706314	1.41247	1.61708	2.27054		AL356534.1	0.0806544	0.0366599	0.0852965	0.231338	0.0477601	0.189626																			ACOT9	33.6017	35.6476	37.3585	27.1265	28.7581	30.322
	AC092807.3	1.24291	1.07184	1.71359	3.05612	2.97796	3.06492		AL356599.1	0.226216	0.217358	0.693842	1.0452	0.715086	1.30979																			ACRBP	0.172954	0.204307	0.103566	0.231764	0.0986353	0.0300543
	AC092943.1	0.0590403	0.0810046	0.0474996	0.244372	0.19668	0.21611		AL357033.1	0.00841381	0.0204228	0.0559374	0.103789	0.0391756	0.0244226																			ACSS1	0.386301	0.403697	0.326023	0.211054	0.106844	0.169675
	AC092943.2	0.0596028	0.0983948	0.0660439	0.218011	0.14697	0.200976		AL358933.1	0.0351549	2.67504e-08	0.00889947	0.0628353	0.0286191	0.0594662																			ACTA2	1220.53	851.716	905.413	391.308	675.732	696.302
	AC093157.1	3.16304	3.24486	3.82636	4.81521	5.06529	6.32286		AL359183.1	0.0753935	0.0572743	0.0517608	0.174563	0.0922363	0.0269528																			ACTA2-AS1	3.035	1.58912	1.63682	0.972294	0.767745	0.886753
	AC093297.2	0.385056	0.208221	0.338179	0.534585	0.412365	0.610733		AL359636.2	0.103169	0.181258	0.0650045	0.62538	0.143259	0.106089																			ACTB	5167.93	4956.2	4834.99	3471.14	4415.84	4279.43
	AC093323.1	6.1602	6.12231	6.28354	9.77883	7.64043	9.14951		AL359736.1	3.994e-25	1.7005e-43	0.015618	0.131886	0.0323206	1.11918e-83																			ACTBP11	0.345226	0.224874	0.165452	0.0850917	0.113718	0.189596
	AC093525.8	0.16118	0.197596	0.234425	0.477897	0.303256	0.336309		AL359924.1	0.00837177	0.0168703	0.011006	0.0543956	0.00334667	1.95369e-08																			ACTBP2	3.3939	1.85185	1.90347	1.69624	1.16938	1.34061
	AC093535.2	0.208506	0.241326	0.222425	0.39741	0.482413	0.534062		AL365181.2	0.00427182	0.0116617	0.00860187	0.0581867	0.0185781	0.0237064																			ACTBP8	0.241809	0.141118	0.133509	0.0309055	0.148028	0.0973773
	AC093673.1	9.57748	12.2965	10.9679	27.6229	25.0703	27.7476		AL365181.3	0.0309121	0.0223448	0.0316374	0.118717	0.0313183	0.0621092																			ACTBP9	0.667967	0.241621	0.152302	0.399322	0.0641519	0.247143
	AC093724.3	0.0127056	0.075646	0.104006	0.360036	0.257846	0.309545		AL390879.1	0.247041	0.318815	0.188764	0.478559	0.0991492	0.164547																			ACTG1	4895.16	4901.17	5083.23	3113.04	4461.52	4084.63
	AC093827.4	0.35375	0.52606	0.592267	1.39746	1.17181	1.36083		AL391244.2	1.10001	1.08127	0.820364	2.22972	1.23668	1.41432																			ACTG1P14	0.327951	0.139304	0.120092	0.128997	0.132533	0.144244
	AC093890.1	1.24432	1.66795	1.42696	3.60408	1.88492	2.97806		AL391840.3	0.0457476	0.0491099	0.0413729	0.12095	0.0235482	0.0388294																			ACTG1P19	0.181482	0.0892111	0.0745221	0.0975868	0.0490026	0.115506
	AC096667.1	0.0546551	0.0714807	0.0659897	0.181162	0.135104	0.191242		AL445985.1	0.0929283	0.11895	0.102322	0.352953	0.155875	0.15429																			ACTG1P9	0.200652	0.0856907	0.0673449	0.0780433	0.053575	0.0770434
	AC096677.1	0.133088	0.209554	0.162387	0.479004	0.241679	0.325378		AL589935.1	0.0595692	0.0293634	0.270484	0.471319	0.197814	0.404768																			ACTG2	960.695	759.498	786.971	419.227	782.703	776.287
	AC096921.2	0.135857	0.134023	0.17698	0.413256	0.422533	0.441883		AL590226.2	0.0274293	0.0164257	0.0784259	0.280805	0.0475812	0.155699																			ACTL6A	43.5676	39.0302	37.487	24.4128	22.3411	23.1748
	AC096992.2	0.193761	0.166428	0.196211	0.950858	1.0155	1.25602		AL590560.3	0.0957682	0.0871547	0.0674242	0.202347	0.115073	0.0823826																			ACTN1	417.799	427.619	404.23	283.205	383.713	341.121
	AC097059.1	0.0341139	0.0967149	0.256333	0.147137	0.135364	0.345542		AL590822.3	0.147061	0.126739	0.0953143	0.323301	0.144859	0.129156																			ACTN4	472.35	494.625	471.145	264.18	317.268	251.98
	AC097359.2	0.821011	1.04995	1.04449	1.802	2.16896	2.16437		AL603840.1	0.1087	0.0333899	0.0466957	0.187002	0.0896648	0.0605134																			ACTR5	3.03732	2.83027	3.27575	1.77978	1.50353	1.53661
	AC097448.1	0.929099	0.848298	0.983694	1.55679	1.68605	1.9722		AL645728.1	0.244388	0.215029	0.28477	0.87805	0.448472	0.274716																			ACVR1	21.088	22.022	21.6936	19.0062	15.9564	15.6829
	AC097460.1	0.160604	0.144977	0.230092	0.522758	0.338802	0.457895		AL672207.1	0.105323	0.152376	0.147958	0.681676	0.157347	0.117111																			ACVR2B	0.381662	0.270692	0.365482	0.267798	0.220976	0.197158
	AC097534.1	0.136042	0.18531	0.121508	0.0614543	0.663432	0.110748		AL731571.1	0.221191	0.246349	0.189365	0.32176	0.149594	0.142864																			ADAM11	0.116793	0.0472785	0.122854	0.153376	0.0539142	0.0631833
	AC097662.1	0.17816	0.0717368	0.155707	0.348703	0.218043	0.275054		AL731702.1	0.0393268	0.0347797	0.0293882	0.1534	0.0561959	0.0391302																			ADAM12	14.2493	12.1876	11.3631	3.7312	4.51136	4.29983
	AC099489.1	0.0523403	0.0400613	0.0768088	0.265923	0.111741	0.110033		AL928654.2	1.78159	0.693352	0.50828	9.25616	0.271584	0.353527																			ADAMTS10	2.97902	3.364	3.02629	3.01933	2.74095	2.28749
	AC099548.2	0.438914	0.489637	0.696279	0.622462	1.04125	0.786437		ALAS1	14.9562	14.8523	15.4598	26.8613	17.9883	18.1856																			ADAMTS14	0.492582	0.334126	0.317659	0.328672	0.196425	0.191217
	AC099845.1	0.00991977	0.0283143	0.0237733	0.0846137	0.0539709	0.0337183		ALDH1A2	0.205117	0.515306	0.59075	1.36574	0.475088	0.316597																			ADAMTS16	0.0445796	0.0225577	0.0207043	0.0357876	0.0180801	0.0286437
	AC100810.1	6.60548	5.94574	6.42607	13.9809	12.8811	15.5393		ALDH3A2	2.42093	2.17954	2.39312	3.8633	1.55534	2.30742																			ADAMTS2	18.3853	22.3546	19.8605	8.97093	11.5606	10.4157
	AC100861.1	0.469104	0.262596	0.341072	1.05657	1.45654	0.359119		ALOX12-AS1	1.48712	1.55168	2.16473	4.19173	2.2277	1.89078																			ADAMTS3	0.744871	0.704819	0.644317	0.415434	0.396191	0.35684
	AC102945.2	1.86014	1.7795	2.16733	5.01381	3.06927	3.38644		AMDHD1	0.038308	0.0226144	0.0321746	0.14431	0.0199832	0.0886527																			ADAMTS4	0.879662	1.12443	0.688376	0.321463	0.0819996	0.188998
	AC102953.1	0.135699	0.165692	0.552141	0.481526	0.757297	0.713814		AMPD3	5.77931	7.02115	6.5232	27.5911	11.5788	11.2831																			ADAMTS6	5.59197	5.17081	4.5091	1.79177	1.97833	2.07214
	AC103591.4	0.0561033	0.055923	0.0857022	0.31609	0.447824	0.626367		AMT	0.600109	0.557292	0.672002	1.27898	0.507877	0.669554																			ADAMTS7	5.8759	5.83021	5.0529	3.48076	4.28915	3.63779
	AC103691.1	1.33927	0.574209	1.11598	2.92243	2.3159	3.9404		ANGPTL2	17.3601	14.1131	15.3908	22.8547	13.738	12.2524																			ADAMTS7P3	0.226403	0.186332	0.175078	0.1221	0.131263	0.0935957
	AC103718.1	0.0090081	0.0169895	0.0121279	0.0140198	0.0366754	0.0515642		ANKDD1B	0.0692142	0.00447265	0.0765784	0.371167	0.121794	0.132842																			ADAMTS7P4	0.253731	0.508661	0.447325	0.337828	0.0916801	0.126794
	AC104653.1	0.17255	0.129405	0.145569	1.07777	0.534859	0.993963		ANKRD10	11.9158	9.11911	10.6642	24.1004	9.14806	11.1216																			ADARB1	17.5361	15.6491	15.5067	13.1112	10.2591	10.0526
	AC104695.2	0.0193659	0.0132318	0.0171057	0.496024	0.178989	0.147878		ANKRD26P1	0.0585335	0.0080847	0.055425	0.409542	0.0803499	0.0454311																			ADAT2	1.01223	0.549304	0.677288	0.882724	0.632825	0.691563
	AC104794.3	0.427507	0.336406	0.421217	1.03862	0.745977	0.877612		ANKRD33	0.00538594	0.048322	0.163397	0.243695	0.0560561	0.0855714																			ADAT3	2.54018	2.78534	2.55375	2.12776	1.75586	1.84894
	AC104825.1	0.184298	0.0998433	0.140359	0.360889	0.211961	0.317458		ANKRD33B	0.616335	0.605088	0.631129	1.12701	0.68831	0.675569																			ADCK5	4.81122	4.8313	4.52732	3.65909	4.48006	4.10065
	AC105285.1	0.242282	0.212056	0.225931	0.572613	0.332627	0.318755		ANKRD35	0.919382	0.865169	1.02208	1.7669	1.05328	0.991409																			ADCY1	0.38401	0.187861	0.267546	0.131939	0.180635	0.217987
	AC105446.1	2.37493	2.54536	3.85193	12.5237	7.54988	6.42246		ANKRD45	0.0270351	0.0100004	0.0561058	0.104062	0.0184371	0.0702508																			ADCY3	14.7925	14.5566	15.8289	10.0918	6.98157	8.42777
	AC105942.1	2.2878	1.81959	1.75883	2.8737	2.94317	2.8918		ANKS1A	3.03199	2.68478	2.59616	3.57951	2.8716	2.72391																			ADCY7	4.20365	6.92731	5.0631	5.97558	4.9165	3.93955
	AC106845.1	0.185115	0.086827	0.096251	0.227467	0.248921	0.315267		ANKS6	5.85199	5.92962	5.93786	6.80157	5.1851	5.61562																			ADD2	0.0421148	0.0365622	0.0322238	0.0395881	0.0275648	0.0286399
	AC107068.1	0.227409	0.198128	0.14211	0.308479	0.280846	0.390131		ANKZF1	9.84858	9.40262	9.39782	12.2828	10.0437	8.35173																			ADGRA2	31.2532	28.5397	27.5927	16.2297	19.8251	17.6189
	AC107081.4	0.133953	0.112066	0.113764	0.17535	0.0654778	0.208999		ANO3	0.0351787	0.0473308	0.023919	0.322876	0.0354453	0.0343875																			ADGRA3	15.6436	14.0511	14.3885	17.7438	10.572	9.55671
	AC107952.2	0.14662	0.121713	0.218665	0.669357	0.403571	0.388957		ANXA2R	1.25107	0.943939	0.889994	2.50699	0.878973	1.37328																			ADGRG1	0.907173	1.11076	0.862339	1.0129	0.7261	0.648521
	AC107959.2	0.0369544	0.0426442	0.0496689	0.171683	0.144942	0.126645		AOC2	0.191526	0.148185	0.117394	0.553379	0.143492	0.259393																			ADGRG6	3.23752	4.03283	3.04459	2.69704	1.31358	1.58038
	AC108058.1	0.519076	0.281584	0.405192	0.706077	0.601875	0.769998		AOC3	0.0649464	0.028653	0.0654854	0.301871	0.0501675	0.0192811																			ADIPOR2	16.4668	16.8589	16.7445	14.8835	14.4254	13.7067
	AC109322.1	1.11443	1.16221	1.22993	2.71392	2.4117	2.29932		AP000640.1	0.01937	0.065244	0.177973	0.221832	0.149318	0.142442																			ADM2	6.57135	7.42423	7.41401	1.66438	2.35204	2.24288
	AC109460.3	0.24003	0.226537	0.180849	0.344331	0.305584	0.216633		AP000692.2	0.194191	0.207485	0.232395	0.621065	0.151553	0.433444																			ADM5	0.155503	0.236516	0.165832	0.168735	0.052289	0.0918539
	AC110373.1	0.0401736	0.0733246	0.0149514	0.101034	0.0995248	0.157369		AP000944.7	0.124506	0.284736	0.184901	0.493403	0.215793	0.247101																			ADNP	18.121	17.2193	16.1509	15.0749	11.6895	11.9666
	AC110597.1	0.134654	0.180005	0.253703	0.507439	0.918981	0.960199		AP001527.2	1.34484	1.64102	1.73304	2.8058	1.07143	1.36131																			ADNP2	5.52496	4.96605	5.16892	3.48539	2.64357	2.77792
	AC112220.2	0.735494	0.896019	0.786418	1.28329	2.40156	2.65491		AP002360.1	1.9367	2.17158	3.06052	4.43567	2.75391	2.29057																			ADORA2B	4.00288	3.40724	3.91694	3.71581	2.82263	2.99768
	AC112497.2	2.0921	2.91019	1.64914	4.1568	2.85606	4.25832		AP002381.2	0.166876	0.124077	0.198856	0.559021	0.175521	0.152016																			ADRA1D	1.35601	0.796031	0.97015	0.187036	0.888119	1.00461
	AC113383.1	0.699568	0.985038	0.834512	1.73779	1.59611	2.97086		AP002840.2	0.182886	0.38584	0.291228	1.17855	0.467702	0.54884																			ADSL	55.0568	52.4263	52.2593	42.6423	40.8799	40.03
	AC113410.4	0.185545	0.0831621	0.222921	0.774836	0.251071	0.671317		AP002851.1	0.0904853	0.090898	0.0961652	0.641191	0.174984	0.279903																			AEBP1	32.093	30.0768	27.8171	10.711	8.83193	7.67791
	AC114284.1	0.581103	0.360275	0.6684	0.998158	1.61037	1.73346		AP002852.1	0.0965797	0.104105	0.0979364	0.228119	0.147503	0.0972246																			AEN	24.4213	33.3599	31.7947	33.5501	30.0626	27.4485
	AC114490.3	0.103676	0.223613	0.154878	0.382475	0.338518	0.354567		AP002957.1	0.0169801	0.10162	0.126349	0.223354	0.132155	0.0382353																			AF001548.2	1.37631	1.11246	1.14749	0.522901	0.424367	0.518226
	AC114811.2	0.166384	0.155465	0.170767	0.440164	0.375762	0.428263		AP003352.1	0.754582	0.538343	0.532758	0.776169	0.364162	0.660701																			AF201337.1	4.5321	3.49043	3.39835	2.63571	1.88489	1.69832
	AC116407.1	0.0578814	0.0367881	0.0433194	0.290858	0.161387	0.145935		AP003469.4	0.0478103	0.0578185	0.0970102	0.234527	0.13307	0.12572																			AF274853.1	0.0625181	0.0214917	0.0733173	0.0489792	0.0135875	0.0180928
	AC117488.1	0.0532316	0.0467414	0.0619989	0.303675	0.170051	0.155255		AP003721.1	0.0169043	0.0386599	0.0142302	0.115743	0.0097717	0.0351329																			AFAP1	39.1418	40.5772	37.9696	34.488	36.8285	32.6563
	AC117489.1	0.125384	0.075908	0.154967	0.271631	0.231642	0.250633		AP003733.3	0.179457	0.193903	0.23796	0.550431	0.205437	0.234256																			AFAP1L1	11.9284	10.4961	10.8793	3.56355	3.78124	3.95689
	AC120036.4	0.0152215	0.0134708	0.0215983	0.130798	0.0609089	0.103081		AP1AR	4.71165	3.89714	3.65317	5.27098	3.19929	4.14111																			AFDN	12.2033	9.78829	9.516	5.7224	4.13083	3.55874
	AC120049.1	0.020835	0.0668207	0.0909917	0.128394	0.150812	0.120134		AP2B1	64.1283	71.2696	70.8232	85.9845	71.5773	65.5638																			AFF2	0.0976711	0.148283	0.110131	0.145178	0.0812824	0.0459693
	AC120053.1	0.135443	0.175371	0.116609	0.526394	0.404961	0.584477		APBB3	2.99416	3.71507	3.2076	5.07574	4.0281	2.90583																			AFG3L1P	4.33249	4.06821	4.10133	2.63432	2.52049	2.76738
	AC122697.1	0.0148905	0.0102526	0.0131586	0.014839	0.0504301	0.0214226		API5	24.025	22.5824	21.3637	25.9803	21.5283	23.8264																			AFG3L2	19.5456	20.7297	21.3921	20.7785	17.476	18.1877
	AC123912.1	0.0970953	0.363942	3.11593e-155	0.589829	0.214915	0.67104		APLF	1.06463	0.964911	1.11539	1.81068	1.0348	1.3223																			AGAP1	11.2356	11.9482	13.8904	11.5544	11.7478	10.0128
	AC126474.1	0.310152	0.380959	0.327503	0.635021	0.719652	0.910601		APOBEC3F	3.71059	3.99083	4.12743	5.96045	4.3015	4.01637																			AGAP2-AS1	14.8634	13.5763	15.4741	7.12348	9.67865	9.27532
	AC126474.2	0.883411	0.685363	0.610049	1.0767	1.35724	1.59203		APOBEC3G	0.900214	0.7409	1.10723	3.9165	0.918173	0.731419																			AGAP3	29.7848	29.8035	28.6502	26.694	22.8467	21.9493
	AC127070.1	0.123137	0.207188	0.0911327	0.534932	0.322748	0.25856		APOE	2.4792	1.96602	2.28692	7.08731	1.81074	1.82666																			AGAP9	2.21821	1.72618	1.84897	1.63396	1.32317	1.35548
	AC127070.2	0.0337035	0.0315995	0.0403058	0.0968345	0.0936463	0.103086		APOL1	0.205015	0.267333	0.28396	1.79053	0.634396	0.672651																			AGER	1.55597	1.19788	0.943063	0.669726	0.596424	0.659291
	AC127496.5	0.0562425	0.0940449	0.0454308	0.38782	0.0983384	0.426189		APOL3	0.526381	0.232712	0.253435	2.73425	0.630204	0.372054																			AGFG1	32.8789	36.811	34.1314	24.6034	29.3141	30.406
	AC127502.2	1.38106	1.44007	1.36272	1.47812	1.80572	2.23174		APOL6	1.23395	1.02413	1.07283	2.5059	0.608755	0.698324																			AGFG2	8.85179	8.26759	7.75734	6.20101	7.34741	7.44726
	AC129492.3	7.16783	7.73445	6.34677	21.3091	16.3162	11.6479		APP	209.111	227.41	217.565	280.748	227.88	210.781																			AGO1	4.84847	4.45121	4.35998	3.04355	3.37795	2.74819
	AC129803.1	0.0686657	0.037114	0.0409392	0.0762451	0.106401	0.0801563		AQP3	1.87015	1.78117	2.21617	3.20812	2.38733	2.23529																			AGO2	9.40632	9.24278	8.66186	6.27678	6.02306	6.36668
	AC131206.1	0.371558	0.508106	0.358487	1.38254	0.698283	1.2543		ARC	0.0807601	0.0795156	0.053988	0.604116	0.0775369	0.113833																			AGO4	2.80923	3.65637	2.87711	1.53479	1.74861	2.0182
	AC131212.3	0.343099	0.391848	0.393016	0.594832	0.674889	0.732861		AREG	3.68217	3.76589	5.62115	17.6261	2.45901	3.03716																			AGPAT4	3.10934	2.46553	2.62263	1.10184	1.03307	0.877476
	AC132812.1	1.06618	1.0106	0.672581	1.38313	1.50294	1.9157		ARHGAP17	23.4061	24.3772	25.3971	26.5697	23.4762	23.1689																			AGPAT5	9.66249	7.11415	7.75924	5.9365	3.24314	3.74098
	AC132872.4	0.454408	0.678421	0.543778	1.04573	0.84206	0.667836		ARHGAP20	0.827655	0.746174	0.540109	1.18691	0.790182	0.725879																			AGPS	9.95292	8.51544	7.36634	9.96008	6.80067	7.0111
	AC132872.5	0.218756	0.283469	0.292701	1.00153	0.613621	0.511718		ARHGAP28	1.04286	0.910412	1.20401	6.1767	1.19295	1.35698																			AGRN	47.8875	61.2805	49.6515	47.243	39.9897	33.7703
	AC134312.5	11.7371	14.2234	14.3657	18.2601	16.7537	17.3261		ARHGAP30	0.0272935	0.0357607	0.0459013	0.160954	0.0250869	0.0719919																			AGTR1	0.424123	0.661081	0.397153	0.367401	0.158812	0.24888
	AC135048.1	0.282967	0.423167	0.460099	4.90882	4.15835	3.47084		ARHGAP4	0.32178	0.184497	0.308247	0.714471	0.49855	0.249466																			AHDC1	5.12372	6.03411	5.39829	5.55098	6.04595	5.00255
	AC135048.4	0.22154	0.190863	0.183123	0.459034	0.414883	0.505453		ARHGEF19	5.17213	5.10946	4.80004	6.60709	3.79527	3.97592																			AHNAK	125.167	134.202	121.094	75.6435	96.7064	82.2247
	AC136475.1	0.546532	0.374515	0.372888	1.25804	1.3402	1.06565		ARIH1	25.4362	23.275	24.1006	30.5039	25.2192	26.0191																			AHRR	8.80496	9.86513	9.69397	9.90143	6.38732	5.63442
	AC138207.2	0.143076	0.238263	0.41859	0.561544	0.789887	0.487819		ARMC5	4.08666	4.40791	4.25502	5.34654	3.34931	3.51576																			AIMP2	30.687	28.9051	30.1673	18.3004	20.9512	21.6577
	AC138207.8	0.347177	0.714642	0.92535	1.01784	0.751594	1.43836		ARMH1	0.249004	1.65281	0.113738	1.38295	0.531971	0.901994																			AJ011931.1	0.0853199	0.02132	0.0150442	0.0511813	0.0190462	0.0251985
	AC138356.1	0.0750399	0.0558541	0.114135	0.28097	0.239345	0.130847		ARRDC2	2.27548	2.14328	1.90965	6.72757	2.53755	2.62008																			AJ239328.1	0.165268	0.124362	0.122454	0.0658207	0.0361168	0.0492889
	AC138776.1	0.0110634	0.019408	0.00910778	0.0483355	0.0375522	0.0602102		ASB2	0.2427	0.172287	0.0770975	0.565255	0.0288911	0.199658																			AJUBA	19.0901	17.7013	18.7562	14.2778	11.0313	10.8863
	AC139149.1	0.267512	0.07903	0.22178	0.521325	0.498875	0.710495		ASB7	3.0426	3.35813	3.13611	3.89809	2.57801	2.59196																			AKAP1	5.40228	5.57534	4.85505	4.01338	4.93495	4.29446
	AC139795.2	0.728272	0.835745	0.7196	1.1801	1.33716	1.01893		ASH1L-AS1	0.447805	0.472583	0.693469	1.64483	0.565866	0.743041																			AKAP13	8.76323	8.10996	7.51979	5.9777	4.9712	4.67203
	AC141586.1	1.28799	1.44115	1.33727	2.68771	2.49373	2.65282		ASIC3	0.098735	0.121208	0.234736	0.300913	0.33295	0.142146																			AKAP5	0.238648	0.162213	0.217579	0.135617	0.0850727	0.0674305
	AC144831.1	0.586641	0.726634	0.705219	1.07784	0.896438	0.842178		ASTN2	1.90453	2.07479	1.87749	2.83958	1.64421	1.90888																			AKAP7	2.11591	1.63827	1.74837	1.79898	1.25505	2.41742
	AC147067.1	0.394617	0.439583	0.402357	2.01977	1.61157	2.29998		ATCAY	0.0756529	0.162692	0.195126	0.326517	0.099844	0.0642412																			AKAP8	8.33551	8.99105	8.68672	8.16872	6.92395	6.64645
	AC233723.1	0.276539	0.202327	0.232436	0.532722	0.416126	0.384074		ATF3	7.14985	8.32287	7.77826	45.7383	7.51055	8.00411																			AKIRIN2	25.9093	24.9927	26.2247	22.9187	18.3583	19.9856
	AC233723.2	0.178823	0.34029	0.315167	0.538898	0.611669	0.580152		ATF6B	19.8875	23.9087	23.1796	27.4302	26.0541	22.048																			AKNA	3.51458	3.34409	3.17541	2.44013	2.64487	1.90662
	AC234582.1	0.670996	0.861227	0.456497	0.865612	1.24539	1.0728		ATF7IP	6.07743	5.29713	5.13208	8.14025	5.03239	4.48042																			AKR1E2	1.41868	1.3163	1.50934	0.809507	0.936575	1.26373
	AC241585.2	0.507694	0.628357	0.623294	1.68851	0.798754	0.965234		ATG2A	4.80159	4.74724	4.74688	6.34025	4.64031	5.08818																			AKT1	102.123	96.8843	100.581	98.3008	85.6322	84.5392
	AC243772.2	0.0162375	0.00174736	0.0178911	0.41959	0.250758	0.232416		ATOH8	4.57209	4.81836	4.43758	7.28078	2.66578	3.22613																			AKT2	62.4149	67.2791	64.5567	47.0498	55.0535	51.1302
	AC243919.1	125.867	121.284	131.828	145.815	148.157	170.816		ATP13A1	14.5034	16.7699	15.4212	17.44	16.8261	15.1831																			AKT3	14.6934	15.2139	17.567	15.3907	11.9747	12.412
	AC243964.3	0.107171	0.142559	0.080504	0.248405	0.236415	0.2305		ATP1B2	0.01756	0.00279139	0.0562256	0.0784061	0.0282365	0.0552866																			AL023803.2	0.575648	0.649159	0.671263	0.09721	0.0350777	0.113082
	AC244090.1	0.996275	1.23954	1.48735	2.39439	2.08884	2.475		ATP2B1	10.2748	9.55116	9.75512	16.2381	7.29024	7.40134																			AL031009.1	0.0904264	0.0937871	0.0786573	0.0184558	0.0503624	0.0537198
	AC244153.1	6.77158	6.56187	7.31888	10.1319	12.1857	17.6138		ATP2B1-AS1	0.159194	0.165951	0.158985	0.562246	0.11498	0.205955																			AL031595.3	0.0472336	0.0250166	0.0307044	0.0167321	0.0216925	0.0187199
	AC244197.3	0.80285	1.21742	0.441422	5.52851	2.21409	1.57968		ATP5MC2	126.976	114.755	119.31	134.852	110.652	122.079																			AL031710.2	0.299959	0.130875	0.206307	0.175032	0.0578323	0.159223
	AC245060.5	0.166683	0.109308	0.0884935	0.435265	0.323395	0.442334		ATP6V0D2	0.0536541	0.0166543	0.174519	0.392845	0.0640281	0.0707456																			AL031714.1	1.10341	0.871331	0.966651	0.819469	0.40043	0.454817
	AC245060.6	0.0403044	0.0236008	0.0467919	0.113565	0.0893873	0.103637		ATP6V1FNB	0.0461254	0.058712	0.102033	0.431455	0.129347	0.126623																			AL031778.1	0.475407	0.484627	0.969581	0.362621	0.394401	0.280858
	AC245060.7	1.05538	1.43232	1.10132	1.40296	1.38309	1.41684		ATP8A1	0.114782	0.129999	0.0742799	0.327969	0.106608	0.15252																			AL031985.3	2.52984	2.59824	2.34952	1.25432	1.75105	1.69785
	AC245297.2	0.432717	0.209452	0.426173	0.439889	0.988366	0.928375		ATP8B4	0.170155	0.108472	0.0543995	2.1815	0.40046	0.49482																			AL033543.1	0.0188941	0.00650137	0.00862296	0.00789814	0.006505	0.00920091
	AC245297.3	11.0938	8.95439	9.36624	13.1798	13.4763	15.3325		ATXN3	4.50556	4.86198	5.11588	7.68837	4.43472	5.00349																			AL035071.1	0.867672	0.730183	0.945591	0.474035	0.421638	0.695983
	AC245452.1	0.343314	0.487484	0.269406	0.487149	0.415654	0.370298		AVIL	0.559545	0.39329	0.683388	1.39447	0.414589	0.644591																			AL035252.3	0.157694	0.100324	0.137128	0.0797277	0.0295875	0.07154
	ACAA1	17.7575	19.9638	21.9654	41.8968	41.6657	39.4098		AXDND1	0.1576	0.0235762	0.0916441	0.369879	0.0720503	0.0654792																			AL035461.2	1.6386	1.61938	0.709502	0.294734	0.427168	0.487254
	ACAD11	5.12217	6.96361	5.68678	15.4434	14.5935	14.3164		B4GALT1	31.646	34.0752	32.7513	38.5402	30.806	30.0499																			AL035665.1	0.459376	0.515542	0.445412	0.428191	0.319501	0.309985
	ACAD8	7.23666	7.14234	6.79591	11.3985	8.84637	9.23734		BACH2	0.28208	0.235623	0.319463	0.399163	0.328135	0.165539																			AL049779.2	0.400679	0.159375	0.330024	0.172716	0.0668046	0.111482
	ACADSB	2.06262	2.12753	1.71137	4.32328	4.06805	4.40887		BAG1	31.978	26.5489	29.2439	63.0376	34.8721	40.598																			AL049830.1	2.12111	0.670203	1.43972	0.718095	0.966869	1.33061
	ACADVL	120.093	148.975	135.237	183.009	171.895	165.546		BAG5	7.06836	7.31569	6.65769	8.35304	7.22127	7.16022																			AL078644.2	0.802132	0.672364	0.763378	0.479138	0.243671	0.322869
	ACAP1	1.54268	1.12483	0.659672	3.36958	3.47452	3.67347		BAIAP3	0.275481	0.104634	0.192316	0.363185	0.180844	0.139657																			AL109918.1	2.7493	2.40884	2.01133	2.09788	1.41761	1.67507
	ACAP2	3.98794	3.44735	3.82464	10.619	8.22468	10.4008		BAMBI	5.75325	5.26142	6.32593	16.7442	5.24934	6.54688																			AL121772.3	0.364274	0.448756	0.487636	0.559571	0.293161	0.227175
	ACAT1	27.5369	26.8488	27.7263	28.2041	27.0612	30.6691		BATF2	0.27201	0.567851	0.37317	3.07555	0.978439	0.928735																			AL121832.3	0.102546	0.0701203	0.0841675	0.076292	0.0678799	0.0197651
	ACBD4	1.11891	1.05064	1.18625	3.41895	2.48106	2.08637		BAZ2A	9.82724	11.5014	9.72806	13.3346	10.6153	9.74652																			AL132655.2	0.271221	0.629061	0.438152	0.427535	0.373497	0.115221
	ACBD5	4.54956	5.07769	4.51487	10.9769	8.32181	9.05958		BBC3	5.24302	6.77779	6.40639	9.765	6.52302	5.89662																			AL132780.1	0.648771	0.458587	0.494399	0.339419	0.156612	0.346748
	ACCS	1.06519	1.51141	1.12625	2.51671	1.759	2.09203		BBS7	7.01489	7.60966	8.92713	10.447	8.14112	9.05327																			AL133215.2	0.428469	0.426485	0.592386	0.460408	0.129685	0.24484
	ACER2	0.357897	0.399798	0.46823	0.945907	0.668614	0.672917		BCAS2	16.581	14.4316	16.161	24.6554	16.4164	19.4062																			AL133415.1	13.5922	11.9044	12.1936	10.2139	8.8697	9.26717
	ACHE	0.238231	0.326412	0.130709	0.445019	0.406326	0.263226		BCL2A1	0.311024	0.473101	0.4877	4.98505	0.095978	0.227147																			AL135910.1	0.137499	0.082132	0.0886601	0.0619313	0.0256397	0.0280719
	ACKR4	0.0237065	0.0903847	0.0618781	0.421068	0.382375	0.463827		BCL2L11	0.48995	0.646122	0.524527	0.913735	0.324034	0.522331																			AL137127.1	0.179978	0.231323	0.132068	0.193059	0.130074	0.0970539
	ACO2	27.8714	33.4189	31.6987	41.5054	40.5418	38.6581		BCL6	6.12279	6.69148	6.00164	9.64847	6.54336	6.11129																			AL138724.1	3.84994	3.602	3.46354	4.03873	2.73111	2.67514
	ACOT13	5.30216	6.04051	6.81782	9.62171	9.07687	11.4079		BCO2	0.224101	0.314798	0.151146	0.690346	0.348566	0.275311																			AL138789.1	0.235383	0.195295	0.386605	0.0633562	0.0257111	0.133554
	ACOT4	0.297897	0.219483	0.385567	0.469245	0.523822	0.487522		BDKRB1	84.8921	99.4484	100.811	236.045	133.801	134.182																			AL139095.2	2.09251	1.14967	1.59786	1.57042	1.1121	1.21844
	ACOT7	64.866	67.7172	69.5471	72.6595	86.5764	85.7854		BDKRB2	16.6434	17.7733	17.3218	82.6859	35.4302	33.3793																			AL157392.3	5.96181	4.38789	4.77057	3.45086	4.22264	3.85099
	ACOT8	11.0163	12.152	14.5205	24.9274	22.8266	23.6616		BEST1	0.950552	0.939267	0.921977	2.92536	1.28131	1.19078																			AL161891.1	0.117469	0.0902196	0.0993889	0.0160794	0.0180845	0.0205645
	ACOX1	5.32113	6.60141	5.97021	8.75023	9.48514	8.2067		BET1	11.7312	10.5413	10.8998	29.6398	14.1884	18.0498																			AL162151.2	512.647	531.971	559.345	310.802	500.574	459.476
	ACOX2	1.03151	1.54105	1.73067	4.57509	4.0517	3.28764		BEX1	0.0476161	0.121295	0.109075	2.37733	0.225863	0.326603																			AL162726.3	0.330977	0.138889	0.740842	0.0217136	0.107927	0.0686658
	ACOX3	8.92012	9.62707	8.64982	8.69035	11.0895	10.5726		BEX2	0.0787165	0.085873	0.126355	1.09366	0.261025	0.186194																			AL354702.1	0.772749	0.365238	0.519566	0.280824	0.234796	0.286067
	ACP1	60.1879	58.6119	59.0487	67.3727	68.4252	81.8655		BHLHE41	0.647309	1.04182	1.01142	2.31484	1.01446	1.29074																			AL354714.2	1.40421	1.00134	1.06515	0.836602	0.607783	0.940827
	ACP6	3.41324	4.56302	4.43757	6.53909	5.26963	4.76383		BICC1	5.74539	4.9271	4.65912	10.4299	6.79999	6.85081																			AL354733.3	2.08185	2.62867	0.938213	2.04289	1.21906	1.6736
	ACPP	0.984629	1.05989	1.11373	2.45295	1.92398	2.17661		BIRC3	1.13978	0.782429	1.00044	5.56762	0.771225	0.978464																			AL354743.2	0.657043	0.722549	0.902088	0.353809	0.121482	0.120555
	ACSF2	4.74962	5.51483	5.07021	11.7577	10.3278	11.3672		BISPR	0.020217	0.149759	0.075942	0.347401	0.0723418	0.0721077																			AL355488.1	0.335443	0.215898	0.407732	0.232119	0.162221	0.104797
	ACSL1	8.84633	8.89047	8.72085	8.81727	11.7424	11.0759		BMERB1	36.2204	34.7502	44.1365	44.7962	39.8195	35.8376																			AL355835.1	1.27363	1.34866	1.13956	0.295629	0.318553	0.365146
	ACSS2	8.954	10.2107	9.4703	13.512	16.447	14.5643		BMP10	0.0991687	0.0460264	0.0778349	0.182724	0.0563542	0.0379103																			AL356124.1	0.114737	0.141106	0.0572253	0.0703917	0.0858144	0.173009
	ACTR10	34.2289	41.3491	41.4178	60.6233	60.1812	74.8374		BMP2	3.70414	3.58439	4.17982	17.9259	3.86787	4.34924																			AL356653.1	1.39928	1.0547	0.849377	0.62802	0.308976	0.73565
	ACTR1A	90.21	100.65	101.433	103.366	115.244	112.977		BMP4	7.77573	6.2843	7.60738	24.6759	8.47074	10.062																			AL358115.1	0.267339	0.151163	0.224467	0.246726	0.176563	0.256118
	ACTR1B	30.7466	31.1975	31.1809	31.0095	37.0243	37.0566		BMP5	0.0178952	0.00933734	0.0243971	0.211954	0.0179587	0.0297199																			AL359922.2	0.133708	0.13892	0.123749	0.0897806	0.0507253	0.0947949
	ACTR3	243.623	234.689	204.183	256.876	244.791	246.286		BMP6	0.405	0.35243	0.308666	1.53555	0.360179	0.508547																			AL365258.2	0.978221	0.645836	0.680812	0.637479	0.200727	0.394268
	ACTR6	7.367	5.96046	7.7668	12.9459	8.48261	10.3498		BMS1P4-AGAP5	0.0640363	0.0655927	0.161301	0.252499	0.0698837	0.090372																			AL365330.1	1.42806	1.07434	0.897615	0.501267	0.941337	0.493117
	ACTR8	11.982	11.2746	12.132	16.5738	15.6114	15.0505		BPGM	24.7482	26.8125	24.6412	28.9321	24.2049	26.9665																			AL390719.1	1.94087	1.56289	1.54888	1.48337	0.480397	0.411723
	ACVR1C	0.0326839	0.0364678	0.0304808	0.108781	0.0598825	0.07065		BRIX1	23.0322	20.0111	20.5086	32.5308	20.3049	24.0383																			AL390719.3	0.143802	0.145466	0.10721	0.0757955	0.129168	0.191458
	ACY1	6.06913	6.04128	5.91477	10.8131	8.96737	8.37255		BRMS1L	3.28962	2.44807	2.78365	4.26689	2.8956	3.47864																			AL390755.3	0.179558	0.134897	0.230893	0.130946	0.0579233	0.136963
	ACYP2	4.53957	5.93476	5.30669	11.2689	11.1156	13.601		BSN	0.0221566	0.0241081	0.0319693	0.0530734	0.023187	0.0212438																			AL391058.1	0.512494	0.462674	0.301975	0.243188	0.0589804	0.106727
	AD000864.1	0.0481236	0.0171849	0.0187637	0.127963	0.119364	0.069863		BST2	0.18746	0.271969	0.199371	21.3685	0.734819	1.32374																			AL391095.1	0.0328972	0.0579908	0.0743735	0.028301	0.0118298	0.0666046
	ADA	3.36281	2.77171	3.77345	5.77825	4.21549	4.77247		BTF3L4	28.6182	26.4834	26.0252	28.6039	25.7758	28.2595																			AL442125.2	0.656628	0.305515	0.302175	0.426037	0.312319	0.501834
	ADA2	0.154178	0.203837	0.257922	0.871505	0.367582	0.446028		BTG1	29.7745	29.8581	27.4176	59.3851	19.7294	23.2189																			AL450998.1	1.92039	0.672386	0.93111	1.18014	0.936175	1.65209
	ADAL	1.99291	2.20236	2.21511	3.84525	2.4092	3.11202		BTG3	40.4623	38.2241	36.5965	43.6295	29.3693	36.0766																			AL450998.2	0.471195	0.408225	0.37015	0.438501	0.335175	0.319333
	ADAM10	35.828	37.5598	39.0089	93.634	88.1205	87.245		BTN2A1	25.163	30.6751	30.2098	46.5876	30.5217	31.9178																			AL451081.2	0.317723	0.235756	0.273862	0.170468	0.115463	0.249385
	ADAM15	17.2993	20.491	19.9702	39.7342	37.4378	35.0518		BTN2A3P	2.35017	2.11585	2.38942	3.08161	1.80388	1.63063																			AL512625.3	2.80601	3.23778	2.83636	1.79578	1.81659	1.64509
	ADAM23	5.16224	6.60205	6.05059	10.674	14.9254	13.9268		BTN3A1	3.93664	3.92859	3.9974	5.61253	2.33233	2.09518																			AL512770.1	0.274475	0.27978	0.287065	0.0978073	0.0989066	0.186068
	ADAM32	0.0893692	0.060312	0.0983641	0.394658	0.202418	0.159553		BTN3A3	3.2829	3.48755	4.38517	9.10857	3.883	3.98184																			AL513165.1	5.37188	5.16214	6.3866	3.38161	4.11462	3.32944
	ADAM33	0.608248	0.486087	0.542183	1.00366	1.00481	0.784629		BZW1	141.186	126.534	126.936	185.012	145.997	152.051																			AL513327.1	3.206	3.0301	3.04934	3.00572	2.57542	2.41578
	ADAM9	82.528	79.3975	82.6455	161.923	169.579	186.736		C10orf55	0.872927	0.990983	0.903338	2.17026	0.938318	1.13868																			AL513534.2	0.251572	0.0692627	0.131651	0.269698	0.225411	0.089186
	ADAMTS1	23.3919	36.3364	38.3157	93.9671	59.9128	55.7971		C11orf58	86.6066	74.1293	82.905	142.684	85.9097	92.4569																			AL583856.1	0.971707	0.676279	0.577384	0.826159	0.373629	0.609756
	ADAMTS12	9.74935	13.9427	12.0678	21.9521	24.5932	23.9773		C11orf65	0.282833	0.0703855	0.0567385	0.583546	0.288388	0.242251																			AL590438.1	0.267711	0.182619	0.180061	0.0197571	0.0106949	0.0317233
	ADAMTS15	0.607154	0.548117	0.57309	0.792039	0.846597	0.829406		C11orf71	0.371793	0.542282	0.354594	1.96249	0.863667	0.84442																			AL590617.2	2.77522	2.77509	3.44396	3.50712	1.49119	2.04181
	ADAMTS19	0.199557	0.316101	0.175979	4.94378	5.85188	4.63359		C11orf96	0.88656	1.00208	1.63879	22.4277	0.787734	1.42136																			AL591684.2	1.07868	1.30544	0.744901	0.729579	0.843822	0.495746
	ADAMTS5	0.308232	0.429979	0.558963	3.927	1.70317	1.84145		C11orf98	57.1344	51.3717	60.3004	62.7867	57.7147	63.5458																			AL596087.1	0.335906	0.269011	0.15541	0.177642	0.114892	0.101345
	ADAMTS8	7.27238	8.89874	8.396	10.0991	16.191	15.0464		C12orf49	10.1182	11.4768	11.1679	16.9151	11.6179	11.383																			AL596244.1	0.536989	0.564749	0.635176	0.40058	0.492773	0.53863
	ADAMTSL4	2.17176	2.71638	2.75672	6.27274	6.70037	6.30785		C12orf60	0.554001	0.380317	0.543427	1.45889	0.621714	0.680093																			AL645608.2	0.0908492	0.052397	0.0524526	0.031527	0.0267107	0.0300195
	ADAMTSL5	4.29393	4.57679	4.27285	4.3959	6.08424	4.46831		C14orf132	8.58423	8.46615	8.53747	12.3057	8.71094	8.18243																			AL645768.1	0.0670936	0.0528129	0.0841794	0.0424927	0.0152131	0.0379954
	ADAP1	0.710432	1.15658	1.05227	3.02427	2.19839	2.35549		C15orf48	0.178554	0.20634	0.222651	12.5925	2.60405	3.2337																			AL662797.1	1.61066	1.30342	1.30465	1.64439	0.411385	0.966531
	ADAP2	0.988645	1.60178	1.09475	1.47463	2.41013	1.16118		C16orf86	0.355101	0.516492	0.626729	1.63496	0.716072	0.686494																			AL662844.4	0.435405	0.345388	0.309598	0.283145	0.161966	0.108793
	ADCK1	1.29989	1.73949	1.46292	2.79615	3.24231	3.15306		C17orf100	1.07473	0.978376	1.00061	1.5661	0.857909	1.2707																			AL662899.2	1.81814	2.13265	1.63933	2.25828	1.28271	1.25425
	ADCK2	5.34094	6.63408	7.0531	7.69897	8.56576	9.0099		C19orf38	0.129714	0.0212558	0.224941	0.579365	0.279024	0.238914																			AL662907.1	0.374704	0.211565	0.268647	0.165725	0.180769	0.233257
	ADCY10	0.0745072	0.021861	0.0478278	0.109514	0.144743	0.266958		C19orf54	1.92488	1.60099	1.81068	2.73869	1.73971	1.56365																			AL663070.1	1.41807	0.752533	1.14706	0.725677	0.530933	0.639204
	ADCY5	0.126101	0.14473	0.173933	0.321435	0.222927	0.285835		C1QTNF1	6.41296	8.68008	7.89767	35.6926	16.0775	13.977																			AL669831.1	0.296827	0.302734	0.281639	0.292826	0.25525	0.206413
	ADCY6	9.11681	10.8287	10.8711	17.853	19.3122	18.1826		C1QTNF4	0.156647	0.0621476	0.260469	0.471398	0.162779	0.149199																			AL671277.1	0.815573	0.511032	0.490109	0.880613	0.246923	0.231756
	ADCY9	6.8974	7.80363	6.88991	7.87667	8.66645	7.54858		C1QTNF7	0.467351	0.358789	0.402862	1.26343	0.621305	0.243449																			AL671883.2	5.87369	6.55733	6.29179	7.56656	4.90906	4.30383
	ADD1	85.5887	95.0995	95.609	108.681	121.566	114.809		C1RL-AS1	1.19874	1.26228	0.988646	1.99936	1.064	0.60426																			AL691420.1	0.420899	0.372806	0.536166	0.625795	0.223617	0.233852
	ADD3	19.7376	24.5001	19.9105	38.4995	44.0031	42.6101		C1S	72.2371	70.0273	67.4983	132.359	73.3089	74.6485																			AL691432.1	0.783512	0.427975	0.53455	0.524681	0.466335	0.397883
	ADD3-AS1	0.193238	0.240321	0.234033	0.351934	0.674098	0.979052		C1orf115	0.0740596	0.075868	0.0726414	0.402266	0.141815	0.127861																			AL731566.2	0.224227	0.315107	0.218194	0.199099	0.15356	0.186482
	ADGRB2	3.24092	4.36598	3.59489	7.17443	6.74305	6.33395		C1orf116	0.0213874	0.0178952	0.00756681	0.0803199	0.0270388	0.0124125																			AL731569.1	0.263079	0.22329	0.265926	0.343267	0.173265	0.127766
	ADGRB3	0.00802591	0.0120016	0.0095179	0.0256611	0.112473	0.0731011		C1orf162	0.109311	0.153629	0.07948	0.291495	0.0434814	0.260592																			AL807752.5	0.236166	0.268132	0.265847	0.272433	0.0689372	0.203819
	ADGRD1	0.0457996	0.0605186	0.114067	0.653666	0.151222	0.237251		C1orf198	22.3966	21.6478	20.1838	27.7107	23.0323	23.6486																			ALDH16A1	8.26196	8.20915	7.52187	6.35703	4.33102	4.09949
	ADHFE1	0.674155	0.897829	0.824189	3.17861	1.45362	2.28903		C1orf226	0.0643139	0.113784	0.113914	0.426726	0.177213	0.179291																			ALDH18A1	37.4453	37.2169	39.5871	35.4693	36.3383	34.2417
	ADI1	34.6801	39.5504	42.422	60.8099	57.058	60.9726		C2	0.229485	0.66495	0.297476	1.03404	0.339001	0.297492																			ALDH1A3	6.40594	6.13166	7.12072	7.59026	3.41448	3.59665
	ADIPOR1	36.8087	44.0049	44.5795	62.1846	70.7458	70.2476		C20orf144	0.043352	0.0641537	0.19801	0.263819	0.156556	0.126664																			ALDH1B1	16.9572	14.8726	14.3392	14.2381	12.3986	12.5022
	ADORA1	0.158012	0.247399	0.209035	0.357124	0.251844	0.340377		C21orf91	2.97095	2.31312	2.56898	5.11173	2.21553	2.65111																			ALDH7A1	26.0533	26.7681	29.4448	26.4074	18.9796	23.1746
	ADPGK	27.0689	30.0362	30.7528	42.9215	35.7632	37.8696		C2CD3	6.09059	5.65897	5.37789	7.08404	5.51534	4.7568																			ALDH7A1P1	0.189516	0.119774	0.171261	0.236444	0.0414303	0.0879493
	ADPRH	0.268062	0.296003	0.433641	0.83653	0.606341	0.7122		C3	0.347797	0.518059	0.720777	72.6263	3.86019	4.5197																			ALG10	1.35742	1.75345	1.66135	0.952251	0.517644	0.858445
	ADPRM	2.88125	3.13815	2.97445	5.75468	6.28592	6.49894		C4orf47	0.105046	0.0691223	0.265304	0.893069	0.201823	0.434992																			ALG10B	0.834973	0.610146	0.627265	0.565227	0.774588	0.503273
	ADRA2C	0.064659	0.0844322	0.0626443	0.479901	0.521407	0.691679		C5orf66	1.59497	1.18495	1.2239	2.57492	1.47243	1.62372																			ALG3	23.219	27.0779	25.9596	26.4099	25.3104	25.3739
	ADRB2	0.49176	0.785601	0.676151	1.531	1.06975	1.32182		C7orf61	0.293653	0.432895	0.304193	1.72748	0.540853	0.58171																			ALKBH2	7.91805	7.82691	8.03348	7.24135	6.02219	5.82744
	ADSSL1	0.922854	0.7851	0.77151	4.16653	2.58304	2.99785		C7orf69	1.00413	1.18456	1.10014	1.84168	1.0908	1.01117																			ALKBH3	15.837	14.7273	16.2646	16.0484	12.3755	13.0261
	AEBP2	5.74217	5.84783	6.4373	11.6388	9.08071	9.7474		C9orf152	0.0138474	0.0282048	0.0179888	0.176933	0.0362802	0.0405426																			ALKBH4	6.45463	6.22267	6.66815	6.84538	5.62842	6.1046
	AF117829.1	1.45497	1.39997	1.58447	3.21685	2.20429	2.41865		CA9	2.91414	1.2647	1.69821	5.68837	1.38593	1.34023																			ALKBH8	2.99727	2.56486	2.44125	2.73162	2.74361	2.70922
	AF127577.4	0.248247	0.227997	0.206642	0.826573	0.723252	1.00086		CACHD1	1.07499	1.04609	0.994726	1.41843	0.988112	0.881938																			ALMS1	2.26641	2.44236	2.22391	2.2849	1.48967	1.73094
	AFF1	2.56948	2.52788	2.65609	4.10678	4.57274	4.29221		CACNA1C	0.882069	1.39964	1.23152	1.76403	1.66442	0.994436																			ALOX5AP	0.47051	0.265903	0.317992	0.220505	0.0627271	0.0668619
	AFF3	4.74647	4.95501	4.61376	6.09054	4.96181	5.5176		CACNA2D2	0.0798563	0.0547494	0.076908	0.248467	0.120392	0.0575958																			ALPK1	1.8537	1.69533	1.67056	1.64071	1.05397	1.09806
	AFF4	11.8396	12.9692	10.4306	22.036	17.8663	17.8259		CACNB2	0.0780458	0.121132	0.233063	0.388787	0.216769	0.223398																			ALPK2	16.0822	16.1917	14.3016	11.5413	15.3615	13.4416
	AFG1L	1.49627	1.02227	1.26924	2.26243	1.74471	2.06885		CALB2	0.421881	0.567117	0.65	1.27463	0.692246	0.81038																			ALPL	3.87075	3.63727	3.40886	1.1609	2.40925	2.49045
	AFMID	9.63382	11.3693	13.1656	23.9795	25.4738	26.9897		CAPN10-DT	0.579462	0.412018	0.526697	0.946709	0.474459	0.386014																			ALS2	6.4772	7.1204	5.9319	5.7441	6.80036	6.23137
	AFTPH	4.46763	4.52963	4.55432	7.11112	6.45073	6.14565		CAPS2	0.369883	0.319959	0.28788	0.765209	0.302122	0.743943																			ALYREF	100.19	77.9416	89.5289	53.1224	36.7472	41.418
	AGBL3	0.295869	0.0664619	0.266449	0.659937	0.366964	0.40548		CARD16	10.8649	9.52855	12.5852	17.8935	9.51456	11.1526																			AMBRA1	5.56059	6.04434	5.71777	6.77104	5.123	4.45677
	AGBL5	7.46165	8.1069	7.71373	10.7659	11.6851	11.2256		CASP1	7.06948	6.69462	6.84416	16.2682	4.22954	4.94653																			AMDHD2	9.85814	13.3614	10.674	11.3927	11.2273	11.5045
	AGGF1	4.20731	4.16822	4.37488	7.19435	7.05317	8.08551		CASP12	0.149284	0.109962	0.0803011	0.283084	0.0920798	0.109131																			AMER1	0.637087	0.651831	0.5422	0.428694	0.44795	0.345224
	AGL	1.50432	1.15226	1.23857	2.74337	2.62529	2.91552		CASP16P	0.0659448	0.0713638	0.0152474	0.184226	0.0166221	0.0553376																			AMH	0.229706	0.131185	0.211793	0.226335	0.0756195	0.0628029
	AGPAT1	41.2324	48.6367	48.1473	63.2471	67.7234	64.771		CASP4	39.7815	42.8367	43.8938	68.8713	49.3317	50.6331																			AMIGO2	31.2345	27.1408	24.4444	5.29458	9.47748	10.6986
	AGPAT2	24.5889	26.1968	27.7833	27.3722	29.1689	28.2069		CASP8	5.02809	4.13215	3.458	6.7242	4.48358	4.64931																			AMMECR1	4.93265	4.7434	4.37641	3.38187	3.15258	3.3031
	AGTPBP1	1.39156	1.48609	1.51427	2.81889	2.32666	2.1184		CASP8AP2	2.86192	1.78789	2.23851	3.02873	2.29389	2.53271																			AMMECR1L	8.01381	8.70986	8.45356	8.24191	7.6772	7.36491
	AGTRAP	17.2643	20.3245	19.566	34.7837	30.1467	30.2589		CATSPERE	0.0181782	0.130794	0.0624315	0.218933	0.0965189	0.102055																			AMOT	2.65404	1.95441	1.84365	1.19788	0.761726	0.691172
	AHCY	54.385	58.2723	60.1271	61.4424	69.2049	66.3065		CBR4	2.46472	2.75209	2.71505	4.884	2.93671	2.73952																			AMOTL1	11.2889	11.2605	10.4962	7.92666	7.78775	7.15686
	AHCYL2	2.11205	1.9962	2.4855	5.55743	4.32055	4.04481		CBWD2	11.8402	11.1234	12.1097	17.7424	11.1813	13.171																			AMOTL2	41.3034	44.8638	40.7466	45.2911	37.9959	34.6678
	AHI1	3.99808	3.31839	3.79323	8.82249	7.07534	8.63775		CBWD3	9.02578	8.51573	8.84753	11.3949	8.05781	9.42363																			AMPH	5.55084	3.96061	4.00188	1.35004	0.67804	0.655724
	AHNAK2	1.78781	2.88582	2.41364	3.19212	5.66211	4.79877		CC2D2A	7.29013	7.70239	8.57682	10.0555	6.66494	6.73044																			ANAPC1	8.82459	8.48429	8.05743	6.55311	5.08188	5.04998
	AIDA	36.875	34.9501	36.1674	48.3432	48.0958	52.2315		CCDC102B	0.796585	0.930438	0.900086	2.192	0.658084	1.35699																			ANAPC7	24.1626	22.8532	24.5937	19.9839	20.2064	20.1988
	AIG1	11.9528	12.049	11.1821	19.0745	26.1784	24.6676		CCDC146	0.520381	0.316683	0.468797	1.13716	0.620435	0.705726																			ANKFY1	10.2095	10.5481	10.3148	10.7471	9.92918	9.38826
	AIMP1	15.6371	14.2226	15.2101	18.7651	16.3935	20.7813		CCDC151	0.0690498	0.0265747	0.118138	0.239414	0.133088	0.125643																			ANKHD1	14.5948	12.5893	12.9922	14.5287	10.8523	9.32377
	AJM1	0.757926	0.876296	0.817503	1.18038	1.16481	1.05693		CCDC178	0.0751658	0.0430444	0.0733495	0.322582	0.0843526	0.0546753																			ANKLE1	0.419404	0.281313	0.435529	0.31386	0.0936111	0.129089
	AK1	43.304	51.1403	53.4743	93.0053	119.465	118.965		CCDC184	0.21264	0.277956	0.208594	1.02155	0.341946	0.290455																			ANKLE2	33.6059	33.3367	31.6433	27.5839	20.5521	21.6554
	AK3	14.267	14.655	14.2302	44.8886	41.9003	47.384		CCDC57	6.53942	5.56851	5.00942	8.35627	5.2374	5.06867																			ANKRD11	47.0227	45.7407	45.586	41.62	37.0793	33.1396
	AK4	13.6327	14.0399	15.1241	23.4882	30.0018	29.3546		CCDC82	13.9519	9.06711	11.4345	13.6128	10.0565	12.0245																			ANKRD13A	90.2723	91.8865	88.0989	43.7147	73.869	72.4323
	AK4P1	1.25535	1.37234	1.13018	2.25115	2.23471	2.75461		CCDC85B	92.4531	96.3891	92.1358	118.219	77.9597	80.0113																			ANKRD18B	3.08864	1.93969	1.76151	0.784422	1.07587	1.19822
	AK5	33.6185	46.5525	45.8632	40.5156	54.6753	59.5751		CCDC96	1.05544	1.30145	1.51143	2.15666	1.5076	1.29454																			ANKRD2	0.542228	0.561905	0.378781	0.469969	0.316987	0.237863
	AK7	0.119085	0.0310708	0.0550376	0.141004	0.0416663	0.215605		CCK	0.121589	0.153692	0.111439	5.23658	0.57497	1.01381																			ANKRD20A11P	0.507637	0.270391	0.372109	0.239482	0.110475	0.301272
	AK9	0.558418	0.528911	0.59858	1.66694	1.84678	1.75526		CCL2	30.9608	28.4941	27.0983	383.368	76.7596	91.9362																			ANKRD27	8.33739	8.16758	8.00745	6.81569	6.39126	6.55943
	AKAP10	6.60273	6.81243	6.77232	11.4167	9.79929	9.22375		CCL26	0.505829	0.319257	0.206855	1.54682	0.530768	1.28029																			ANKRD28	16.0131	14.024	12.8687	11.5158	11.1697	10.533
	AKAP11	3.12445	2.36745	2.5909	7.11565	5.40561	5.66354		CCL7	0.141235	0.307449	0.175157	2.50431	0.338215	0.186848																			ANKRD36	1.48047	1.53677	1.27781	1.80386	1.07929	1.125
	AKAP6	0.273116	0.179865	0.086751	0.439046	0.459778	0.573191		CCN3	1.20087	0.901759	0.966963	4.85292	1.40308	1.42177																			ANKRD40	14.9778	14.8854	14.7966	12.931	14.5249	14.6147
	AKIP1	20.0437	19.6407	20.0818	30.5725	29.5162	29.3933		CCNG2	11.2764	9.36676	9.71312	22.1933	9.85336	10.2862																			ANKRD50	4.29328	3.44394	3.40161	4.55322	3.46549	3.33049
	AKIRIN1	30.1415	33.178	35.2283	53.4023	47.8175	55.4512		CCNL1	16.37	15.2726	12.8411	23.1664	14.3243	14.1506																			ANKRD52	19.2486	21.6051	19.4029	12.5484	17.5247	15.3804
	AKR1B10	0.136632	0.176734	0.306662	0.813756	0.876361	0.899057		CCP110	2.516	1.56933	2.20216	3.12307	1.68017	2.15777																			ANKRD54	14.8582	16.3862	16.8957	14.3669	14.5333	15.6184
	AKT1S1	41.0419	49.4048	49.0611	60.6127	73.568	71.7063		CCR7	0.124204	0.110506	0.10642	1.18889	0.380737	0.286637																			ANKRD61	0.195996	0.112651	0.292957	0.162163	0.104835	0.0727146
	AKTIP	6.92244	7.51213	7.64377	11.5076	15.0314	14.8992		CCT6A	95.3489	88.6507	87.9251	99.4996	82.5112	96.8233																			ANLN	93.9336	65.8686	71.9672	15.2114	4.40065	6.93319
	AL020996.1	0.534045	0.79911	0.631215	0.953302	1.85593	0.952371		CCT6P1	1.46634	1.13305	1.08573	1.64306	0.973437	1.23377																			ANO8	2.11737	2.68742	2.33025	2.24416	1.8377	1.86593
	AL021368.2	0.160424	0.0926624	0.131002	0.445995	0.258184	0.269083		CD163L1	0.200865	0.16132	0.596201	0.726934	0.299575	0.068148																			ANOS1	2.11795	1.27223	1.21667	0.310107	0.219921	0.351639
	AL021807.1	0.472992	0.718424	0.476502	2.86965	2.58828	3.46655		CD200	0.31461	0.241971	0.124959	0.792126	0.378283	0.460642																			ANP32A	76.3033	65.7355	69.4974	46.5192	42.2242	45.2975
	AL022069.3	0.0478449	0.0637576	0.0935782	0.383964	0.245122	0.25601		CD27-AS1	6.16122	7.68332	6.35542	16.3206	9.1588	9.74876																			ANP32B	174.432	143.346	152.331	92.3498	64.6112	71.0883
	AL022322.1	0.0849094	0.0924466	0.160629	0.259171	0.32065	0.155729		CD2BP2	42.505	43.9343	47.3647	58.8101	42.2097	40.0305																			ANP32E	28.3982	20.2984	21.2931	22.4021	10.5042	12.7972
	AL022328.4	0.187735	0.284851	0.53779	0.928221	0.939498	0.864002		CD34	0.0251419	0.0346475	0.0754054	0.0993687	0.045714	0.0178261																			ANPEP	23.5262	29.8609	26.5941	16.7132	17.7817	17.1095
	AL023806.3	0.0354349	0.0241934	0.0532302	0.130633	0.092677	0.124558		CD38	0.0308905	0.00482945	0.0372992	0.333108	0.00508744	0.028791																			ANTXR2	114.382	121.869	118.722	66.2425	55.1006	53.85
	AL024507.2	0.725581	0.865278	0.966219	1.30446	1.51745	1.60101		CD55	11.2887	13.3382	13.6795	22.8441	9.18816	10.146																			ANXA10	0.0702709	0.226881	0.234062	0.190071	0.0921054	0.0835341
	AL031719.2	0.158078	0.180176	0.243076	0.398009	0.456617	0.615902		CD69	0.10738	0.102123	0.0620667	1.64566	0.0952127	0.110171																			ANXA3	15.1618	14.7921	16.2347	13.8596	12.0578	13.63
	AL031777.1	0.125327	0.123897	0.220043	0.578761	0.15137	0.788002		CD96	0.0376185	0.0808688	0.189628	0.224546	0.232882	0.115482																			AP000695.1	0.574596	0.252817	0.309586	0.114933	0.115365	0.0425091
	AL031777.3	1.14959	0.812114	1.10587	4.44027	4.67534	3.81626		CDC14A	0.975082	0.928949	0.867036	1.54806	0.779035	0.891773																			AP000695.2	0.885669	0.44134	0.973863	0.248109	0.183168	0.364779
	AL031846.2	0.0460699	0.0307997	0.0754187	0.139861	0.101208	0.177302		CDC42BPG	0.0580616	0.0612688	0.151757	0.242692	0.124631	0.175455																			AP000763.2	44.446	39.5084	40.9098	21.3391	31.7277	32.8763
	AL035252.2	0.031687	0.0318062	0.0531808	0.107395	0.0971339	0.150422		CDC5L	9.66433	8.1121	8.69297	10.2626	8.03919	9.15729																			AP000786.1	1.33064	1.14446	0.769499	0.41503	0.336967	0.492245
	AL035448.1	0.0399214	0.022504	0.0439723	0.129647	0.103808	0.0855179		CDKN1C	2.43394	1.69233	2.08007	4.3384	1.7261	1.49617																			AP000944.5	4.16323	5.35374	4.9949	3.07325	2.1136	2.32642
	AL035530.2	0.15077	0.0762529	0.158918	0.338202	0.392684	0.415684		CDKN2B	3.8896	3.9792	3.24188	5.88933	2.88087	2.34504																			AP001107.5	2.19208	2.37184	1.7504	0.494725	0.697908	0.831521
	AL035587.2	0.372961	0.357463	0.332982	0.947376	0.949472	0.892249		CDS2	11.1455	11.9205	12.4881	16.4904	12.6352	11.5313																			AP001324.1	7.81347	5.20245	6.31375	5.87997	3.88842	6.1696
	AL049840.2	1.63808	1.43316	1.5895	1.7792	2.12025	1.84898		CEBPB-AS1	0.08511	0.0860838	0.0869472	0.236491	0.0837897	0.061389																			AP001347.1	0.831807	0.919313	0.47545	0.207676	0.136102	0.140732
	AL049840.5	6.66561	8.29069	7.89687	7.84295	9.79384	12.3685		CEBPD	15.3095	9.85219	15.0774	57.8938	10.5041	15.7213																			AP001469.3	0.237446	0.254081	0.138106	0.0797976	0.0926832	0.09796
	AL078581.2	0.437841	1.61164	1.0286	3.09085	2.44394	3.24463		CEBPZ	12.7246	10.5245	12.2544	18.5946	10.5535	13.9058																			AP001476.1	0.353934	0.409547	0.32937	0.46676	0.246338	0.262034
	AL078621.3	0.338222	0.325178	0.311344	1.23854	1.32822	1.48972		CECR2	0.0346232	0.0258529	0.0307661	0.0599728	0.0131772	0.0532068																			AP001505.1	8.55244	7.00515	6.36636	3.80757	4.23079	3.08687
	AL080250.1	0.0971406	0.177031	0.138281	0.812881	0.415352	0.420578		CELF5	0.0637861	0.0251957	0.138517	0.191571	0.140385	0.238469																			AP001885.3	0.0783864	0.0455809	0.0693681	0.0706991	0.0298417	0.0103522
	AL096870.8	4.67428	3.90347	4.43655	6.62579	9.9522	11.394		CELSR3	0.277887	0.356471	0.512726	1.03801	0.465544	0.444609																			AP003071.4	1.10727	0.911816	0.841234	0.738774	0.774234	0.847527
	AL109615.3	0.0978475	0.233666	0.127932	0.442595	0.184567	0.793794		CEP192	4.10272	3.4154	3.10973	4.89908	3.23253	3.35824																			AP003080.1	0.101424	0.0436116	0.0782671	0.118455	0.0307133	0.0395761
	AL109615.4	0.127864	0.110157	0.13528	0.217581	0.226161	0.254566		CEP350	4.4726	2.2605	3.2922	9.93023	5.49407	5.38042																			AP003119.3	0.384114	0.335874	0.291719	0.406078	0.204129	0.256082
	AL109627.1	1.1995	1.50059	1.55199	2.23423	2.91089	2.26774		CEP44	2.26594	1.78851	1.59913	2.58762	1.46045	2.0178																			AP006545.1	0.507295	0.596249	0.54574	0.0678486	0.373521	0.208835
	AL109809.5	0.123248	0.0758492	0.0723315	0.304742	0.22889	0.211988		CEP76	3.685	3.26835	3.16168	5.91509	2.69567	3.62703																			AP006623.1	0.446654	0.638678	0.387124	0.498178	0.391876	0.38182
	AL109976.1	0.0392471	0.0482889	0.0449566	0.421612	0.285886	0.282295		CEP85L	1.25336	0.862714	0.818773	2.24441	1.31641	1.47336																			AP3M2	13.723	13.5917	12.6317	13.403	13.0033	13.1939
	AL117190.1	0.174469	0.171117	0.126198	0.236044	0.225704	0.297347		CES3	0.0233883	0.0298538	0.0329512	0.386115	0.0623694	0.0417262																			AP4S1	2.43783	2.40922	2.39165	2.37652	1.98353	2.36299
	AL117335.1	0.21896	0.147496	0.285639	0.719634	0.492398	0.658957		CETN3	11.5535	8.17875	9.44626	15.6457	9.106	12.459																			AP5B1	3.48096	3.43217	3.16832	2.71687	2.44694	2.10192
	AL118506.1	2.74127	3.52381	3.42054	3.83011	4.06413	3.9397		CFAP53	0.0379336	0.0436164	0.0265157	0.130663	0.0392465	0.0725248																			APAF1	7.58353	6.521	6.00146	5.05368	5.43486	6.08207
	AL118511.1	0.12517	0.0311284	0.0831159	0.428832	0.248122	0.357516		CFAP58	0.136513	0.224561	0.184628	0.351412	0.228346	0.151552																			APCDD1	9.02223	7.4088	5.88981	1.27353	1.13864	1.2808
	AL118558.3	0.441248	0.422853	0.60698	1.44367	0.76337	0.666845		CFAP65	0.0425015	0.0113343	0.0356147	0.192903	0.0219837	0.0455205																			APCDD1L	22.6461	27.4141	25.8995	4.78603	5.06265	4.89282
	AL121753.2	0.588468	0.595112	0.597528	1.50705	1.42152	1.49358		CFAP69	0.196801	0.232169	0.1437	0.432768	0.134729	0.305238																			APCDD1L-DT	3.64369	4.4759	5.36542	1.90567	1.74405	1.04381
	AL133330.1	0.148647	0.382842	0.0523215	0.256872	0.424281	0.429394		CFB	2.00515	2.04712	1.92619	11.414	2.14482	2.77436																			APEX1	110.322	102.532	111.901	86.7125	87.9991	89.3051
	AL133338.1	0.509281	0.530317	0.382945	1.01077	0.825642	1.00912		CFL1P1	0.198467	0.180018	0.321534	1.40545	0.200903	0.221359																			APEX2	7.7945	8.43475	7.06593	5.86461	5.9369	4.72014
	AL133352.1	1.71373	2.28087	1.52139	2.48704	2.48274	2.75693		CFLAR	18.8236	17.8141	19.1412	25.3883	19.9766	18.2952																			APH1A	57.6942	56.3042	57.0768	48.1306	45.8592	44.6896
	AL133367.1	0.0323106	0.0525152	0.0503671	0.212426	0.124552	0.103336		CFLAR-AS1	0.210327	0.132425	0.0705669	0.684562	0.163588	0.175699																			APLN	1.1248	0.52068	0.815544	0.735964	0.691332	0.678998
	AL135905.1	0.562397	0.703015	0.691796	1.88729	1.47974	1.66209		CFTR	0.17247	0.0530099	0.170791	0.875002	0.0594849	0.0943879																			APMAP	65.7448	68.6527	70.3721	69.4228	62.5276	62.8794
	AL135905.2	13.9851	15.958	15.0302	30.6061	20.196	22.4782		CGNL1	0.175102	0.166931	0.152167	0.307863	0.0354482	0.0906007																			APOBEC3B	27.1313	21.4319	24.2671	3.50852	0.594539	1.51549
	AL135999.1	0.231268	0.355884	0.270565	1.20182	1.04132	0.771256		CH25H	0.0376194	0.0540205	0.0430537	1.11224	0.0443248	0.0691121																			APOC1	1.27444	1.04339	1.25383	0.853841	0.559059	0.388284
	AL136164.3	0.0260226	0.00972943	0.0280095	0.0586011	0.0592897	0.043415		CHD2	14.5681	12.2839	11.1298	17.367	11.5417	11.9669																			APOLD1	2.41309	1.54409	1.85603	1.17728	0.676437	1.03401
	AL136169.1	0.676134	0.560399	0.478487	0.535677	1.01397	1.3774		CHD6	3.98773	3.07283	3.50705	6.85894	4.7242	4.10299																			APPL2	22.1024	21.4321	21.7917	14.4471	21.0276	20.7087
	AL136309.2	0.0572977	0.0845889	0.0321807	0.147132	0.139189	0.0969459		CHD8	12.3927	13.9026	12.032	15.692	12.0845	12.49																			ARAP1	14.2504	15.8344	15.1286	16.2211	12.7738	12.5305
	AL136964.1	0.188343	0.184767	0.214284	0.838339	0.754371	0.86482		CHEK2	5.41571	4.67059	5.23502	8.49994	3.02422	4.14234																			ARAP3	4.7026	4.79053	4.90997	2.77719	2.38023	1.98449
	AL136981.2	0.13958	0.105435	0.139058	0.267719	0.407986	0.201878		CHGB	0.112424	0.112599	0.17526	0.342566	0.165344	0.127369																			ARF6	30.6565	29.87	28.5111	25.4987	28.7826	32.7305
	AL137782.1	0.306002	0.229394	0.357793	1.57361	0.430872	1.21166		CHI3L1	0.163804	0.101403	0.213492	0.62316	0.102612	0.0982689																			ARG2	2.55054	2.42679	2.31357	1.17218	1.7084	1.81346
	AL138781.1	0.0386626	0.032685	0.0264493	0.275971	0.101917	0.15861		CHKB-CPT1B	0.211669	0.122096	0.173837	0.53046	0.103557	0.0122472																			ARHGAP11A	38.5991	25.3336	28.5946	6.55801	2.17384	3.65364
	AL138966.2	0.198359	0.189147	2.5301e-170	0.771887	0.495912	0.899691		CHL1	1.03809	0.949563	1.46599	3.6097	2.05944	1.13484																			ARHGAP11B	3.57934	3.11079	2.29853	0.7888	0.187161	0.27106
	AL139246.5	0.307261	0.421577	0.438418	0.914207	0.578414	0.530118		CHMP1B	10.8177	11.6831	10.7843	25.6336	13.0398	14.9927																			ARHGAP19	7.41421	5.94876	5.85481	1.76843	1.46356	1.44792
	AL139260.1	0.813479	0.639877	1.07754	1.74286	1.39968	2.10808		CHMP4C	0.0497956	0.0325041	0.040009	0.305221	0.096026	0.045097																			ARHGAP26	1.42966	0.744346	1.15067	1.12689	0.733303	0.352673
	AL139384.1	0.0650638	0.0407417	0.0728875	0.144502	0.113453	0.0796753		CHN1	36.7502	29.6841	30.9604	44.2561	36.1227	40.8749																			ARHGAP31	8.23823	8.19058	7.81474	3.1402	4.7003	3.44907
	AL157935.2	2.19011	2.45057	3.03627	4.32899	4.79639	5.56149		CHRNB1	2.56713	2.89459	2.62126	4.14361	2.51087	2.29211																			ARHGAP32	1.62146	1.81447	1.93418	0.897087	0.772798	0.678626
	AL158071.1	0.82604	1.21909	1.26337	4.52628	7.97837	8.17536		CHST1	0.137158	0.156408	0.119217	0.206437	0.117457	0.153417																			ARHGAP33	3.65891	4.33478	3.0863	0.956991	1.22258	1.4184
	AL158071.3	0.059302	0.0934746	0.0409833	0.171684	0.14746	0.201327		CIAO2A	28.3454	24.8862	26.4723	35.9607	26.162	31.8397																			ARHGAP35	16.2305	15.3071	15.3761	10.6011	9.86304	8.48279
	AL158151.1	0.069934	0.0533204	0.034146	0.396688	0.268052	0.25926		CISD2	16.9247	15.6601	14.4292	20.5129	10.2444	14.5649																			ARHGAP42	1.59359	1.13355	1.46146	1.14734	0.720477	0.996177
	AL158152.1	1.3093	1.22023	0.949004	2.2578	1.77917	2.20899		CKS1BP1	1.61245	1.79941	0.463891	5.71073	2.04498	3.09958																			ARHGDIA	466.428	469.716	469.815	334.804	463.089	430.878
	AL158163.1	0.056446	0.0495798	0.0131299	0.10628	0.0943956	0.0325525		CLCN2	1.48762	1.39444	1.55462	2.22724	1.48419	1.48096																			ARHGEF1	28.6192	26.5679	24.8669	19.3455	16.7131	15.276
	AL158206.1	0.327044	0.538629	0.521853	0.994216	0.887137	0.949753		CLCN7	13.1893	15.5698	14.9731	18.3243	14.936	14.0551																			ARHGEF10	14.1125	13.4396	13.8385	8.35558	9.94712	10.2497
	AL161645.1	1.13373e-61	0.0355127	0.0181974	0.0341719	0.137253	0.199256		CLDN15	1.00012	0.869715	0.892822	1.61329	0.851633	0.983247																			ARHGEF11	5.86342	5.87173	5.20478	5.75356	4.93957	4.57749
	AL162253.2	0.892235	1.04585	1.1702	2.4463	2.61008	2.65015		CLDN23	0.973312	0.914702	0.873189	1.74314	0.402926	0.42551																			ARHGEF17	21.3984	22.7985	20.3226	17.9665	19.2914	20.1424
	AL162258.1	1.1393	1.21244	1.04713	4.31735	4.58011	4.4352		CLDN7	0.803447	0.688546	0.911419	2.09343	0.737281	0.949201																			ARHGEF18	10.5613	10.264	10.291	10.8592	10.3009	9.55723
	AL162258.2	0.289236	0.39414	0.43468	1.35254	0.78352	0.847061		CLDND1	32.0319	30.4898	29.8314	43.1398	29.5082	31.7403																			ARHGEF2	51.8791	51.8928	50.4033	38.8233	25.4255	23.3912
	AL162311.3	0.0554946	0.0527703	0.0652893	0.322329	0.219732	0.154527		CLEC11A	50.8469	56.1708	57.7762	76.3247	52.364	53.2346																			ARHGEF26	0.446901	0.432613	0.309198	0.401341	0.195014	0.225579
	AL162412.1	0.0544504	0.0951162	0.207058	0.191175	0.224489	0.24114		CLEC2B	1.30399	1.59652	1.5206	11.5016	2.5237	3.52804																			ARHGEF39	2.18759	1.73392	2.37775	0.696627	0.289617	0.211067
	AL353138.1	0.13948	0.086934	0.215914	0.944349	0.787882	1.26506		CLGN	1.23965	1.14721	1.21113	4.01342	0.864215	1.30203																			ARHGEF40	21.9205	22.0699	20.0777	17.3077	12.454	11.7674
	AL353763.2	0.694263	0.538796	0.555733	1.65204	1.4741	1.23638		CLIC6	0.0806464	0.0278697	0.0305377	0.0876654	0.0410913	0.0134643																			ARID1A	15.378	13.5222	13.0226	9.61004	7.90549	7.36054
	AL353807.5	1.02521	1.29334	1.53164	2.43681	2.4278	2.40901		CLK1	17.2898	13.0026	12.9638	24.6933	16.9382	20.388																			ARID1B	10.5072	9.57918	9.18794	7.98333	6.06155	5.33366
	AL354718.1	2.85733	2.79222	2.50224	3.80781	4.44008	5.13186		CLMP	39.8556	41.18	40.8512	70.5235	37.5358	41.2667																			ARID2	2.33182	2.14651	2.02624	2.0152	1.68542	1.48149
	AL354740.1	1.10544	1.4194	1.05709	2.94417	2.68374	2.86921		CLP1	9.09307	8.80436	8.16356	10.7226	7.57857	7.88146																			ARID3B	3.13671	2.99705	2.84031	1.39633	0.563073	0.581403
	AL354751.1	0.0173305	0.0648939	0.0277812	0.0781973	0.0735625	0.0366592		CLSTN3	3.85061	3.90246	3.72923	7.41681	4.56048	3.60947																			ARID5A	8.44102	6.80464	6.53722	6.06648	5.92296	5.54941
	AL355001.2	0.600481	0.589071	0.732649	1.5485	1.09551	0.892571		CLUHP3	1.03694	1.07091	1.08537	2.9834	1.19057	1.00454																			ARIH2	33.4324	30.8922	33.6452	32.2082	27.1501	24.8877
	AL355987.3	0.164791	0.0263043	0.218888	0.457672	0.726336	0.471464		CMAHP	0.968966	0.790687	1.12266	1.59693	0.529365	0.788752																			ARL10	4.2839	4.6796	5.24173	2.95725	2.77786	2.45341
	AL355987.4	0.199628	0.179289	0.237588	0.274437	0.141911	0.525117		CMKLR1	0.0101363	0.0110095	0.0221151	0.0764404	0.00627231	0.0126896																			ARL13B	3.0351	2.40292	3.25643	2.1647	1.53545	2.3665
	AL356215.1	0.102594	0.161426	0.175801	1.22011	0.756573	0.644726		CMPK2	0.03412	0.0842497	0.0343728	2.57297	0.0798067	0.0268411																			ARL4A	11.5767	10.9225	11.8284	7.81328	8.5643	9.86486
	AL356488.3	0.348862	0.49844	0.493187	0.915951	1.04284	0.997253		CMTR1	12.2406	13.4046	13.0591	16.5946	12.0599	11.3993																			ARL4C	18.3356	17.1626	16.8731	5.45718	14.0659	14.4017
	AL356489.2	0.181645	0.248632	0.228251	0.529886	0.402188	0.550837		CNBP	111.366	103.094	105.538	127.667	104.19	122.234																			ARL6IP1	113.372	94.8235	93.9712	49.1718	27.0918	33.2304
	AL357033.3	0.205751	0.205524	0.216131	0.54045	0.327741	0.366226		CNDP2	42.7169	46.6826	47.5184	53.8952	45.6679	42.9941																			ARL6IP6	12.2745	11.6561	11.5594	11.951	6.8778	9.77503
	AL357033.4	0.227789	0.23167	0.207191	0.544379	0.486265	0.342401		CNOT6L	2.97347	2.32645	2.49305	4.28884	2.27509	1.91592																			ARL9	0.211271	0.244755	0.233383	0.137281	0.0465905	0.186329
	AL357146.1	0.0378226	0.074861	0.0688341	0.301076	0.442958	0.342177		CNOT6LP1	0.167781	0.102723	0.0911926	0.624954	0.130313	0.147991																			ARMC6	23.2873	23.6827	23.0606	18.841	20.5678	19.8418
	AL358472.2	0.425012	0.646498	0.336411	1.75142	0.75512	0.964228		CNOT7	29.7104	30.6032	28.8914	35.6061	26.9052	30.6451																			ARMCX4	1.84682	2.08859	2.06428	2.23813	1.98451	1.57285
	AL358472.3	0.294914	0.282682	0.868696	0.554822	1.03557	1.26788		CNOT8	17.7511	16.1451	15.3919	24.1102	16.1299	18.2508																			ARNT	11.3552	9.86583	10.3441	11.2704	10.6825	8.12195
	AL358472.6	2.92202	2.75224	3.26098	9.35982	5.2967	6.18338		CNP	41.7835	44.6115	45.5956	63.4481	48.1902	46.2194																			ARNT2	6.52058	6.0651	5.86389	4.03331	4.45439	4.40057
	AL359091.5	1.95416	2.9192	3.91369	8.04506	5.38356	7.17475		CNTFR	0.00882334	0.0232783	0.0104347	0.0556068	0.0215383	0.0172142																			ARNTL2	19.5396	16.5328	15.7847	11.9798	12.1648	12.673
	AL359643.2	0.128565	0.113892	0.114277	0.620991	0.585228	0.63157		CNTNAP1	11.924	14.0616	12.569	17.7383	13.7176	10.7689																			ARPC5	220.404	222.063	223.664	173.772	197.126	222.531
	AL359643.3	1.37673	1.67142	1.51284	2.39269	2.64692	2.33654		COL11A2	0.246473	0.1724	0.175111	0.915799	0.514101	0.21008																			ARPIN	3.68402	4.06173	3.74204	2.39164	2.15673	2.19383
	AL359834.1	0.237854	0.321264	0.619281	0.660634	1.40461	1.70581		COL20A1	0.00764835	0.00549798	0.0341669	0.0709834	0.0199705	0.0154401																			ARRB2	4.07455	3.62442	3.90771	3.7983	2.58937	2.51779
	AL360270.1	0.0164171	0.0411597	0.0512659	0.179834	0.17279	0.149246		COL24A1	0.452637	0.601124	0.478547	1.08224	0.489271	0.479603																			ARSE	1.16882	0.918767	0.752307	0.573832	0.630858	0.524678
	AL365184.1	5.17447e-38	0.0233622	0.0184789	0.0570837	0.119656	0.265034		COL4A5	11.2632	13.3356	14.1394	26.1075	14.6064	11.8976																			ARSI	9.92625	9.07443	9.07773	3.22303	2.40994	1.85857
	AL365205.1	1.23928	1.50162	1.44964	2.95968	1.92934	2.04725		COL4A6	2.43246	2.43622	2.43676	6.72118	2.78648	2.59534																			ARSJ	36.3143	37.4518	33.2904	29.8461	30.6949	29.2842
	AL365361.1	0.030992	0.0413403	0.0434998	0.447847	0.14273	0.206288		COL9A2	0.982239	1.19071	1.26515	2.32111	0.988879	0.847581																			ASB1	20.928	22.2848	20.5723	19.2717	17.5876	18.0829
	AL390195.2	0.178104	0.259684	0.2735	0.451853	0.486279	0.493492		COPG1	119.279	142.279	129.628	164.061	130.803	126.628																			ASF1A	8.70577	7.01332	7.9773	7.60228	5.9502	7.19379
	AL390726.5	0.0300165	0.0849616	0.0739897	0.405806	0.347233	0.278772		COX15	7.19117	7.50968	7.47154	11.1034	8.36707	8.24244																			ASF1B	28.104	23.2452	24.387	5.52454	2.09509	4.57302
	AL390957.1	0.0556144	0.0629312	0.118215	0.605613	0.236422	0.368553		COX6B2	0.0907843	0.129847	0.17264	0.329805	0.1319	0.219844																			ASGR1	1.09105	0.731202	0.764321	0.913785	0.421305	0.811848
	AL391422.4	3.50888	4.1908	4.18771	4.25153	4.69426	5.03729		CPA5	0.119971	0.0324135	0.179159	0.550954	0.213912	0.147934																			ASH2L	23.5373	20.5145	21.6595	17.5076	14.8613	16.1124
	AL391832.2	0.322023	0.105939	0.195229	0.464308	0.0996194	0.899298		CPLX4	0.0220137	0.01503	0.0249202	0.249672	0.0211523	0.0156028																			ASNS	102.466	82.7729	85.6016	14.5226	18.6872	20.028
	AL391834.1	0.741685	0.50096	0.311206	0.872055	0.762188	1.41578		CPM	1.28025	1.23139	1.01461	2.005	1.24067	1.99197																			ASPHD2	0.672357	0.653044	0.639958	0.695354	0.471652	0.424128
	AL391834.2	1.20628	1.50166	1.02314	2.06643	2.09149	1.81609		CPSF3	21.2771	19.885	19.8915	25.6375	17.5415	19.3764																			ASPM	14.0909	7.6838	10.0789	1.30977	0.291656	0.621575
	AL441992.1	1.38495	0.99745	1.81902	3.90677	3.03797	3.46477		CPT1A	3.58878	4.13422	4.10332	7.97307	3.98151	3.86924																			ASTE1	2.21419	1.85255	2.02656	1.67201	1.40636	1.2549
	AL450124.1	0.704343	0.395494	1.06392	1.89872	2.2378	2.97422		CPT1C	7.24867	9.97667	9.94869	13.9985	9.94776	9.41322																			ASTN1	0.0361895	0.0343688	0.0512933	0.0570254	0.00991613	0.0270567
	AL451123.1	0.00599813	0.00373356	0.00573415	0.0204273	0.0147641	0.0330783		CRABP2	17.8345	17.4215	19.7146	26.7366	14.4475	15.4919																			ASXL2	3.56179	2.97213	2.85155	3.25979	2.8348	2.73554
	AL451165.2	0.895506	0.406263	0.868897	3.15309	1.92939	1.90351		CREB5	1.86785	1.3902	1.71985	3.22096	1.74485	1.34875																			ATAD2	12.57	8.52564	9.57987	4.7815	2.91132	4.22073
	AL512422.1	0.155665	0.0812578	0.0923938	0.334837	0.183335	0.463446		CREBZF	10.0187	8.75828	7.79736	11.3498	7.00233	7.82919																			ATAD3A	39.8684	39.6616	40.5105	21.5154	30.6647	31.7848
	AL589843.1	0.191514	0.0971716	0.138509	0.265728	0.465911	0.80294		CRISPLD1	0.379503	0.43279	0.256949	0.70104	0.38249	0.524705																			ATAD3B	38.0405	37.0157	40.548	19.6777	24.6468	21.6713
	AL590399.4	1.84706	1.90132	1.3841	2.78491	3.07399	3.45146		CRNKL1	7.48103	7.12467	6.18309	13.3793	6.76718	7.03989																			ATAD5	0.972716	0.605054	0.768297	0.308098	0.176725	0.242696
	AL590560.2	0.248739	0.151729	0.10627	0.483361	0.439961	0.36223		CSF1	7.20422	7.63574	9.37991	16.6485	7.81737	8.53371																			ATAT1	4.90657	5.39805	4.75344	5.05865	4.37399	4.29278
	AL590714.1	8.00719	8.64153	9.58079	15.4409	17.952	20.8151		CSF2	0.232526	0.344541	0.424177	10.5427	1.17827	1.40963																			ATF1	10.5711	8.677	7.46167	8.65836	6.6161	8.06396
	AL592148.3	0.177959	0.169357	0.196524	0.219254	0.168467	0.389701		CSF3	0.110329	0.0865336	0.0788608	6.1808	0.0131452	0.0409986																			ATF2	8.28624	6.59201	6.11887	8.56867	7.33097	7.01329
	AL592166.1	0.104804	0.351161	0.416147	0.716123	0.56106	0.678575		CSGALNACT1	2.31171	3.8275	3.86023	33.9243	9.86936	11.2572																			ATF4	349.707	319.336	330.908	207.513	199.31	211.623
	AL592183.1	2.35844	3.52854	3.24206	4.88893	4.11935	4.79474		CSNK1E	95.0133	100.679	98.6534	105.913	96.9177	93.6275																			ATF4P3	3.05135	2.01125	2.15264	1.75747	1.07683	1.21969
	AL603750.1	0.0896777	0.119557	0.0723473	0.448287	0.341122	0.287526		CSNK1G3	7.74075	5.97835	7.05086	10.0453	7.64039	9.75391																			ATF4P4	0.640984	0.594867	0.387736	0.421332	0.186839	0.267096
	AL604028.1	0.603668	0.373394	0.683518	0.852507	1.22017	1.6947		CTAGE1	0.0581807	0.0350109	0.0122731	0.175867	0.0524348	0.052096																			ATG16L1	10.5747	10.6431	10.6523	11.1666	10.4386	9.26185
	AL606469.1	0.0708833	0.141185	0.0678475	0.178881	0.212805	0.210862		CTSC	166.048	178.111	183.441	208.325	146.708	169.563																			ATG4D	14.3643	14.2701	14.8879	12.7787	13.2088	14.2685
	AL645568.1	1.44124	1.2948	1.11262	2.42619	2.39788	3.00919		CTSH	1.94902	1.92587	1.95563	2.63983	2.01556	1.64737																			ATG9A	24.7287	29.1723	26.3318	26.3497	25.6288	22.5727
	AL662795.2	0.856658	0.96377	1.01758	3.09668	2.6987	3.05659		CTSK	19.9418	18.1017	19.1314	33.0277	9.4932	11.3379																			ATIC	59.5665	58.0276	63.3449	49.9472	46.0655	48.6782
	AL662884.3	0.182912	0.248135	0.197055	1.67671	0.681744	0.727394		CTSL	51.0096	59.9379	63.4272	90.528	56.9757	61.934																			ATL2	15.2273	9.4761	9.75101	10.5332	7.55475	7.78282
	AL691432.2	1.10223	1.05514	1.27429	2.46124	2.17333	2.16392		CTSS	0.684028	0.87542	0.995347	9.50566	0.635934	0.77951																			ATL3	19.0787	19.1151	19.1918	18.9754	18.6137	19.0445
	AL772307.1	2.04672	1.96949	1.58258	2.86307	3.04565	3.11637		CTXND1	0.0173392	0.00713142	0.0110674	0.0271858	0.00788324	0.00327073																			ATN1	39.2979	42.2488	36.929	30.781	31.0539	27.5044
	AL845472.2	0.0563798	0.050403	0.0683559	0.228026	0.0684028	0.153283		CUL7	9.39638	11.6775	10.5728	14.9504	10.1788	8.6486																			ATP10A	9.67744	11.0263	10.3419	4.72483	8.78121	8.67153
	ALAD	9.17592	10.2508	9.72436	16.7757	14.2265	13.6643		CUL9	2.80616	2.97741	3.04958	6.09581	3.5449	3.60067																			ATP11A	5.27821	4.56232	4.06129	3.73954	4.51126	3.55939
	ALCAM	55.3788	59.1336	63.9764	63.4573	75.8239	79.6809		CXCL1	0.259686	0.297127	0.39422	150.684	0.507492	0.29024																			ATP1A1	72.1451	81.5916	79.9943	81.4684	61.335	55.0436
	ALDH2	18.8038	19.8676	19.2509	30.212	23.8482	25.2301		CXCL10	0.383347	0.304758	0.380065	45.9018	0.92689	1.52435																			ATP1B1	17.5382	18.6696	18.0978	15.7825	11.3958	12.8764
	ALDH3B1	5.73247	7.51441	7.79203	14.5203	10.3231	9.23623		CXCL11	0.0404857	0.0625754	0.073665	4.60068	0.170468	0.301464																			ATP23	2.97118	3.15745	3.55961	1.99282	1.42444	1.21907
	ALDH4A1	7.96596	8.87395	8.9112	8.65124	10.4801	9.5853		CXCL16	0.130461	0.0959036	0.21212	0.641497	0.217891	0.238623																			ATP2A1-AS1	1.37686	1.19191	1.72488	1.46528	0.698069	0.729946
	ALDH5A1	0.210644	0.224345	0.110539	0.433055	0.332094	0.400558		CXCL2	0.0464432	0.101846	0.140471	11.3464	0.080613	0.370044																			ATP2A2	93.3514	97.3404	89.4944	86.5452	76.1542	67.9711
	ALDH6A1	1.25389	1.67827	1.68123	3.4094	2.97198	2.94435		CXCL3	0.146827	0.176441	0.103626	19.093	0.183111	0.145026																			ATP2A3	1.40013	0.965724	1.04309	1.10493	0.579732	0.659686
	ALDH9A1	25.7952	28.9504	27.9998	28.8835	30.6543	30.7265		CXCL5	0.19247	0.209454	0.19126	17.8001	0.137908	0.140202																			ATP6V0A2	6.89054	7.54386	7.54934	6.2372	5.89176	5.60484
	ALDOA	1391.86	1448.09	1540	1874.27	2378.92	2212.63		CXCL6	0.0989898	0.0439119	0.0942999	16.5815	0.137047	0.174439																			ATP6V0CP3	1.20114	0.816683	0.74666	1.25979	0.395282	0.347194
	ALG1	21.0181	22.6637	23.5709	22.2209	22.7896	24.2829		CXCL8	4.87579	3.17956	3.5607	440.528	5.70879	7.51621																			ATP6V1C2	0.405902	0.351394	0.34313	0.402019	0.132484	0.244532
	ALG11	7.228	8.01345	7.63092	13.6077	12.7373	12.7241		CXorf56	10.758	10.7217	9.77665	12.5485	9.77526	10.2155																			ATP8B3	2.31596	2.50484	2.2365	1.48078	0.969122	0.902065
	ALG5	13.9639	13.1889	15.773	25.3237	23.5691	29.3695		CYB5R4	5.88173	4.88267	5.31633	7.23293	5.87944	7.11616																			ATPSCKMT	8.67959	8.05871	7.33135	9.4811	7.96744	7.30757
	ALKAL1	3.90323	1.90982	2.12116	9.39376	6.25993	8.10615		CYGB	5.23885	5.27698	5.75261	13.79	6.36976	6.35511																			ATRIP	6.84256	7.21712	8.2885	4.41751	5.33322	5.14883
	ALKBH6	9.31857	10.6079	11.9581	21.9395	23.4042	27.7353		CYP1A1	0.0492436	0.0271982	0.0552609	0.559203	0.0623918	0.0579252																			ATXN1	4.4247	3.46269	3.72427	4.15198	2.39596	3.02462
	ALPK3	0.138698	0.175166	0.190992	0.320683	0.276718	0.214747		CYP1B1	1.11871	0.960189	1.23896	12.2917	0.71676	0.820432																			ATXN1L	5.92895	5.46635	5.21389	4.7899	4.46324	3.78831
	ALS2CL	0.412257	0.824468	0.421175	2.08739	2.32917	2.26074		CYP1B1-AS1	0.112187	0.0358393	0.105838	0.830385	0.252052	0.0467171																			ATXN2L	42.6461	43.965	42.4014	34.5429	24.8503	26.1119
	AMACR	4.77912	5.52396	5.6597	8.17643	7.41611	8.37767		CYP26B1	0.00836795	0.0218254	0.0167046	1.34242	0.369029	0.39183																			ATXN7L2	1.78224	1.74279	1.62068	0.938565	0.64214	0.642293
	AMFR	33.878	35.2082	36.5688	67.3857	45.4588	48.4622		CYP27A1	4.93701	5.37647	5.44867	7.57372	3.75716	4.07071																			ATXN7L3	30.3413	30.0821	32.2931	26.0605	22.3095	21.988
	AMIGO1	0.270947	0.537831	0.443258	1.87629	2.826	2.4465		CYP27B1	0.260098	0.232615	0.242101	0.669534	0.273861	0.368602																			ATXN7L3B	8.46614	8.94366	8.93224	8.59641	8.05274	8.00145
	AMN1	1.42299	1.6712	1.4866	3.07304	3.264	3.21706		CYP2S1	2.35705	2.87087	3.16704	11.1129	2.23195	2.2077																			AUNIP	3.3001	3.03172	3.01643	0.515162	0.502173	0.612784
	AMPD2	28.5984	32.3238	29.1506	35.9209	36.5144	32.8519		CYP3A5	0.35522	0.205288	0.282503	0.793049	0.443528	0.395987																			AURKA	75.0707	65.1477	70.427	21.5252	14.5933	17.1508
	AMY2B	0.0864484	0.0451755	0.0155373	0.41825	0.18696	0.173151		DAXX	57.3004	59.7442	60.549	77.8587	56.8822	54.5727																			AURKB	83.6445	63.854	65.3368	5.5931	1.53289	2.68771
	AMZ2	26.5034	31.1949	33.6385	62.0785	49.528	50.8095		DCAF11	16.7018	15.1228	18.3144	19.3126	16.4229	14.895																			AUTS2	6.28171	4.58167	4.8317	1.30499	1.07245	2.33366
	AMZ2P1	1.25504	1.5983	1.44621	3.32233	2.85645	3.44407		DCAF13	23.0749	20.4011	22.623	24.507	19.2153	24.3693																			AVEN	24.1946	23.4545	25.6945	19.8756	22.61	26.0248
	ANAPC10	9.2256	8.15873	7.73607	12.3715	13.0508	15.3696		DCAF4L1	0.0187062	0.0110465	0.0189332	0.122546	0.0140509	0.0101407																			AXIN1	10.4577	10.5291	10.8627	8.68604	7.63901	7.79303
	ANAPC13	26.5474	26.6027	28.8616	58.3054	51.999	66.1033		DCUN1D4	12.3056	10.6499	11.0672	15.2528	12.6243	15.0155																			AXIN2	0.594724	0.392281	0.631068	0.477859	0.216379	0.128275
	ANAPC16	14.4802	14.1183	15.4656	25.0029	22.6139	25.5167		DDB2	16.8315	23.4449	24.2903	30.6707	23.6074	22.3186																			AXL	158.312	150.148	144.562	66.2794	77.2218	68.612
	ANAPC5	53.0482	57.2296	58.172	58.9618	64.7242	66.1023		DDIT3	20.7115	19.5477	18.8545	42.8859	19.0757	22.0348																			B3GALNT1	2.46857	2.69795	2.09471	2.93638	2.09966	2.48607
	ANGEL1	1.67076	1.8402	1.79077	4.00401	2.96797	2.65352		DDN	0.0400008	0.069942	0.0673099	0.12685	0.0543981	0.0189753																			B3GALNT2	5.30234	4.55065	4.57097	5.27844	4.19445	4.6185
	ANGPT1	2.57109	3.15553	3.33823	19.2031	15.3845	16.0074		DDO	0.0342364	0.0422892	0.0787656	0.198396	0.0658955	0.0584574																			B3GALT2	0.478044	0.375931	0.298903	0.276473	0.374817	0.417969
	ANGPTL4	7.36381	11.359	10.8207	34.0851	36.5998	33.6154		DDX10	15.5717	15.5665	13.1047	23.5561	15.9967	17.4148																			B3GLCT	3.91327	3.79031	3.4411	2.33526	2.52914	2.91986
	ANK1	0.40728	0.579025	0.679753	1.72036	2.56113	2.15691		DDX18	22.6499	19.3288	18.3984	22.3868	15.9156	20.3562																			B3GNT4	0.253759	0.157725	0.146129	0.245113	0.158263	0.140882
	ANK2	0.627223	0.485851	0.469364	0.945107	0.794053	0.988902		DDX21	28.8302	24.863	24.7896	29.3748	26.4474	29.2869																			B3GNT5	1.25944	0.880388	0.99192	1.27415	0.562759	0.634912
	ANKDD1A	0.790488	0.975596	1.03314	2.3506	1.64865	2.04456		DDX41	38.7218	41.014	41.0733	44.7345	39.3787	39.779																			B3GNT7	0.0718088	0.0269525	0.0327284	0.0847369	0.0647889	0.0120852
	ANKEF1	0.0847913	0.182314	0.207274	0.98369	0.960673	1.18877		DDX5	222.476	207.546	194.092	258.245	182.143	185.928																			B3GNTL1	4.3202	4.74965	5.16192	3.86948	3.15769	3.36266
	ANKFN1	0.0408587	0.0437016	0.0330046	0.0458175	0.0714216	0.0432181		DDX60	0.513029	0.496321	0.856396	7.11856	0.565654	1.09357																			B4GALNT1	0.742012	0.950108	0.912138	0.56791	0.702882	0.661588
	ANKIB1	9.44557	7.79211	7.18473	11.187	9.75951	9.95016		DDX60L	1.42315	1.7159	1.78851	5.1834	2.12264	2.26212																			B4GALT5	9.88532	8.91205	9.32889	7.96145	5.68298	5.89808
	ANKMY2	8.56123	9.66012	9.87135	13.1232	12.5762	13.9349		DENND2A	18.1567	16.7979	19.1269	22.0497	18.4071	18.4199																			B9D2	6.05755	5.00091	4.83598	4.4359	3.47228	3.96856
	ANKRA2	5.52342	4.78947	5.64069	12.9792	7.53375	8.32544		DEPTOR	0.207635	0.180582	0.214746	0.544006	0.243186	0.277722																			BAALC	19.7555	19.6775	21.7925	8.28264	10.7195	11.5617
	ANKRD1	1.55435	1.89995	1.63037	7.5029	10.4782	11.7457		DGKE	1.04163	0.949311	0.689896	2.40161	1.12904	1.30376																			BACE1	32.5191	37.1006	35.1373	25.4626	31.6422	28.9905
	ANKRD12	7.07737	6.14526	6.34508	15.3428	10.2488	13.7307		DGLUCY	2.13021	1.89706	2.60837	5.24944	2.92909	2.59302																			BAG6	90.4091	96.6565	91.8979	94.615	81.1075	72.8772
	ANKRD13C	6.28531	5.62737	6.32204	9.32842	8.80511	11.1809		DGUOK-AS1	0.136197	0.120287	0.22105	0.668117	0.30524	0.215814																			BAHCC1	3.63775	2.98003	3.04786	2.1546	1.62845	1.86049
	ANKRD13D	10.8038	11.8848	11.9165	18.1699	14.2281	14.3946		DHRS2	0.142128	0.0774012	0.156738	0.567552	0.0602809	0.299196																			BAK1	16.3177	17.905	17.179	12.0526	16.5704	15.5011
	ANKRD24	0.0401445	0.0132221	0.0305327	0.555186	0.163462	0.253313		DHRS4L1	0.32816	0.594072	0.545893	0.840457	0.418312	0.445348																			BANF1	191.534	169.686	190.576	152.361	136.533	147.524
	ANKRD26	1.37863	1.0026	1.35249	2.11168	2.1262	2.5277		DHRS4L2	7.7755	8.40514	9.71484	12.0865	8.23731	8.13572																			BANP	10.9821	9.33386	9.14718	9.8932	7.52285	6.70623
	ANKRD29	0.149191	0.087119	0.228082	1.42741	0.838161	0.711442		DHX35	2.74871	3.03535	2.6857	3.12689	2.57879	2.91405																			BAP1	24.473	25.1004	24.8635	23.0021	22.4404	21.7536
	ANKRD34A	1.14705	1.51511	1.25535	1.87629	3.60967	3.44101		DHX36	10.8538	8.95162	9.38	21.3649	12.8686	16.8615																			BARD1	4.68339	2.96934	2.30789	1.32646	0.440031	0.631469
	ANKRD36C	1.23585	0.788962	0.802714	1.34336	1.29534	1.15925		DHX57	5.75295	6.11575	5.4748	6.90414	6.13703	6.1636																			BASP1	147.087	145.887	165.054	143.401	122.851	142.561
	ANKRD39	9.4227	10.1163	10.8025	12.3079	14.4047	14.4283		DHX58	0.329689	0.253227	0.300181	2.97094	0.389932	0.48139																			BATF3	6.50307	5.53472	6.27011	3.02383	1.58691	2.40191
	ANKRD42	2.32474	3.40358	3.24973	8.82001	7.15178	7.68802		DICER1-AS1	0.364186	0.225684	0.200956	0.78884	0.378757	0.766739																			BAZ1A	10.4694	9.16832	9.37565	11.2698	7.99932	9.52797
	ANKRD46	2.52319	2.44118	2.21537	5.40948	5.71672	6.4097		DIO2	5.60791	5.98934	6.30802	17.5354	8.80835	7.08615																			BAZ1B	31.348	28.3103	27.1349	22.533	16.0438	15.3317
	ANO10	40.9579	46.1057	48.8398	45.2612	55.8528	53.2659		DIS3L	4.04145	4.00616	4.26882	5.11252	4.10883	3.336																			BCAM	19.2531	22.8812	22.2024	15.0058	14.4284	13.7021
	ANO4	6.74198	8.11466	7.82551	20.3305	14.2233	13.7485		DLGAP1	0.039032	0.0239609	0.0854108	0.185706	0.0308998	0.151602																			BCAR3	24.6065	25.6477	23.9465	14.4615	18.3321	19.9067
	ANO7L1	0.174638	0.682064	0.559329	1.4704	1.30798	2.31179		DLGAP1-AS2	1.10546	0.897515	0.952735	2.67332	1.02818	0.956303																			BCL2	0.731421	0.498961	0.555572	0.202353	0.102024	0.0580172
	ANO9	0.0273085	0.02164	0.0349995	0.0982572	0.067481	0.0590989		DMKN	0.289128	0.229203	0.401728	1.11571	0.344147	0.688094																			BCL2L12	32.8475	27.9198	33.0779	13.0327	8.59111	10.4469
	ANTKMT	14.5938	13.0691	14.6494	16.29	16.6916	22.6663		DMRTA2	0.065544	0.0259543	0.0288333	0.115034	0.0729507	0.116572																			BCL3	18.4994	16.2919	15.4545	18.458	7.93454	8.7807
	ANTXR1	30.667	35.144	35.0541	86.6242	64.0433	60.3368		DNAAF1	0.0572017	0.031571	0.0106461	0.122522	0.057591	0.00458553																			BCL7B	32.3636	32.3764	30.6155	27.3264	30.2561	32.0633
	ANXA1	255.411	254.038	290.309	322.946	405.237	511.675		DNAAF2	2.90294	2.16559	2.08138	4.1458	2.55038	3.0194																			BCL7C	36.9829	34.7826	38.1119	31.0665	34.9615	36.6915
	ANXA2	1646.96	1809.34	1972.05	2370.88	2862	3006.76		DNAAF3	0.022511	0.18009	0.134077	0.500208	0.330551	0.0871604																			BCL9	4.35915	4.32472	4.5688	3.25453	3.1472	2.68819
	ANXA2P2	15.7868	15.1569	15.5258	21.0283	21.6867	24.1172		DNAH5	1.72962	1.47019	1.30676	3.53602	1.7626	1.72843																			BCL9L	20.6601	21.6622	19.1942	20.3338	18.824	15.4843
	ANXA4	17.1731	27.2945	25.7569	61.8495	53.0134	55.2024		DNAH7	0.0230429	0.0641905	0.107643	0.214537	0.0433339	0.120527																			BCOR	3.7031	3.61628	3.30285	3.10629	2.50257	3.15591
	ANXA5	770.552	807.292	858.04	899.371	981.74	1039.24		DNAJA1	84.2774	82.6808	84.2543	153.252	93.7679	108.469																			BCORL1	2.48283	2.57248	2.42189	2.2256	2.53112	1.96388
	ANXA7	42.3216	49.6178	49.5386	56.2468	60.8276	64.0097		DNAJC12	0.748721	0.578212	0.453059	1.07437	0.336229	0.465591																			BCS1L	20.6601	21.3584	18.809	16.2853	18.7447	19.4014
	ANXA9	0.112137	0.119916	0.115607	0.377426	0.172565	0.262772		DNAJC2	15.9504	13.5098	15.087	18.5984	15.981	17.9301																			BEGAIN	0.385724	0.116268	0.614835	0.307632	0.113297	0.0735692
	AOPEP	14.214	12.965	14.284	18.0386	19.4572	21.4207		DNAJC27-AS1	0.482357	0.047112	0.184487	1.88208	0.144263	0.341631																			BEND3	0.647097	0.542904	0.59181	0.440339	0.264824	0.211741
	AOX1	4.86374	7.26543	6.36317	15.4344	15.3484	15.2152		DNAJC3-DT	0.255353	0.15372	0.370306	0.58839	0.17021	0.255142																			BFAR	39.5246	42.1745	41.7871	36.7383	37.8291	38.9311
	AP000240.1	0.436026	0.47837	0.132901	0.493528	0.777015	1.19859		DNALI1	2.90224	3.05001	4.4141	7.745	4.41647	4.43512																			BGN	174.812	163.042	143.684	25.8952	36.8762	33.2118
	AP000662.1	0.111418	0.216532	0.0933048	0.938155	0.362838	0.584688		DNHD1	0.65196	0.453651	0.696522	1.01326	0.786734	0.426136																			BHLHE40	26.0713	23.7495	23.0802	13.2347	9.77449	9.59617
	AP000769.1	1.59761	1.93163	2.77036	5.50715	5.93942	8.83984		DNPEP	20.6061	20.1788	20.0439	39.3929	22.1462	22.5716																			BICD1	10.759	11.6224	10.4194	9.29703	8.88135	9.10573
	AP000813.1	0.0665545	0.0359025	0.0372285	0.130751	0.152695	0.0965389		DNTTIP2	20.5732	15.7278	18.9525	24.3685	18.8818	22.5251																			BICD2	16.9025	18.2866	17.2483	15.6704	15.1622	15.3978
	AP000892.4	0.376928	0.373159	0.306188	0.775506	1.20832	1.40952		DOC2A	0.0813956	0.143308	0.0697852	0.115051	0.0757624	0.126536																			BICDL1	0.688615	0.394597	0.571455	0.809794	0.342619	0.457036
	AP000894.4	0.0953584	0.313164	0.244379	0.311625	0.346061	0.178256		DOCK3	0.0416357	0.0280332	0.024156	0.0763418	0.0436312	0.0540261																			BICRA	3.57828	2.37902	2.83365	2.10591	1.94615	2.17944
	AP001000.1	5.23452	4.79349	5.87676	6.07348	7.47311	7.32392		DOCK4	2.37548	2.17235	2.44225	3.22585	2.26939	2.60758																			BIN3	23.6937	25.1556	26.3091	21.3298	21.8898	20.7758
	AP001033.2	0.0687328	0.115886	0.210191	0.502416	0.480245	0.354583		DOCK6	6.99524	6.35264	6.53538	8.65907	5.99837	6.28207																			BIRC5	77.7512	61.1255	68.4248	11.1058	1.79114	3.35197
	AP001160.2	0.653369	0.618232	0.822715	1.8689	1.97877	2.04126		DPF2	30.8487	31.9898	32.7958	37.1861	27.8753	26.3102																			BLM	4.6005	3.9695	3.7751	1.1215	0.424484	0.703467
	AP001267.3	0.213847	0.350378	0.143216	0.463256	0.724866	1.04016		DPH2	12.673	12.6164	12.4712	15.3872	11.7759	10.4232																			BLMH	18.6429	17.3501	19.1547	9.49431	8.98887	9.66264
	AP001372.2	0.437303	0.629467	0.48934	1.31531	0.665117	1.40132		DPH5	16.9336	16.1069	15.4983	19.5149	14.2091	16.8888																			BMF	3.07898	1.84792	2.22204	2.11078	1.00856	1.12951
	AP001528.2	0.015874	0.0155664	0.0197817	0.0462818	0.0579731	0.114527		DPP4	8.46375	9.35546	8.69097	49.5778	20.2058	21.1925																			BMP1	64.6082	72.9713	72.6268	35.7905	42.0713	36.9589
	AP001816.1	2.3634	3.19242	3.86787	5.01857	5.85744	5.26404		DPP6	0.0319564	0.0166845	0.0312954	0.159224	0.0947909	0.0194212																			BMP2K	6.21539	6.59548	6.32336	5.55231	5.80714	5.88335
	AP002387.2	1.02414	0.671535	0.84495	2.32212	1.64645	2.2206		DRAXIN	0.0103748	0.00738128	0.0108139	0.124814	0.0182697	0.0186502																			BMP7	0.529356	0.191024	0.2402	0.276663	0.142363	0.246083
	AP002748.4	0.509134	0.854994	1.25665	2.50145	1.84142	1.92023		DTX2	7.47289	7.60755	7.53486	9.89565	6.05068	6.19965																			BMPR1B	0.73866	0.496417	0.58022	0.693432	0.385029	0.790918
	AP002761.3	0.521723	0.566995	0.452635	1.37605	1.14597	1.02041		DTX3	12.9653	12.7597	11.7173	15.1987	11.4968	10.5722																			BMS1	8.01609	7.9419	7.19956	9.12808	7.15085	7.06395
	AP003120.1	0.0254528	0.0402491	0.0238025	0.110488	0.0449512	0.0869547		DTX3L	2.76138	2.6536	2.66409	8.34297	2.52959	2.78031																			BNC1	2.0228	1.95171	1.97733	2.2188	1.24507	1.37916
	AP003486.1	0.875896	0.9099	0.790988	1.19036	1.39849	1.36677		DUX4L50	4.5575	4.36286	4.44756	5.98447	3.88605	4.3095																			BNC2	6.72479	7.0295	5.42404	4.41869	4.52989	3.93827
	AP005018.2	2.94286	3.14161	2.87962	3.46875	3.33495	4.25973		DYNC2H1	1.63399	1.2425	1.67203	3.98716	1.98127	2.69664																			BOC	6.77238	6.22165	5.65623	6.14356	5.91169	6.16206
	AP005205.2	0.0818075	0.254896	0.259864	0.832286	0.162159	0.816036		DYRK3	3.77385	4.63125	5.18492	7.65005	5.02507	5.31133																			BOD1	32.8643	29.1788	33.2027	31.924	28.903	30.9348
	AP005432.2	0.236463	0.328341	0.168227	1.04976	0.63793	0.606712		DYSF	0.151748	0.27052	0.320613	0.363113	0.309698	0.365737																			BOK	17.1053	17.8964	18.1187	14.0341	14.6098	15.4106
	AP006222.1	2.70278	2.86717	2.6257	4.25708	4.49196	4.88457		DZIP3	1.91552	1.57692	1.75953	2.44011	1.71468	1.82044																			BOP1	37.169	36.4072	36.9817	23.604	27.851	26.5874
	AP006284.1	0.0402302	0.0792438	0.0295702	0.327101	0.219225	0.0780572		EAF1	5.27346	6.32266	5.42181	6.83279	5.08462	5.82266																			BORA	6.1624	4.87871	4.71098	1.31388	1.09483	1.41345
	AP1G1	18.0095	18.3939	17.6318	22.0097	23.2435	21.5338		EARS2	9.66248	10.398	8.75888	20.8365	11.2415	9.904																			BRAT1	11.4774	12.3881	11.7679	13.6007	11.1036	10.2139
	AP1G2	2.7622	3.47773	2.75601	8.25268	3.6855	5.27242		EBF2	0.0304453	0.0332934	0.0268274	0.0551635	0.0232881	0.0221769																			BRCA1	4.15733	3.77498	4.02099	2.69514	1.17845	2.0539
	AP1M2	0.293376	0.376283	0.273255	0.346594	0.699619	0.694156		EBF3	0.0198477	0.0233339	0.025983	0.159048	0.029354	0.0604133																			BRCA2	2.12332	1.47404	1.66215	0.710301	0.287289	0.369269
	AP1S1	64.9956	84.9877	87.9457	187.156	192.446	200.757		EDNRB	0.679422	0.629623	0.91267	6.75585	0.396592	0.359602																			BRD1	8.00651	7.69047	7.707	6.77734	4.97399	5.00961
	AP1S2	23.9957	24.0954	25.4285	27.3148	36.7639	46.05		EEF1A1P13	15.6612	9.93387	10.0593	17.8687	9.05527	10.7663																			BRD2	70.6468	71.501	72.099	84.0251	53.9562	47.6527
	AP1S3	0.853196	0.991506	0.562782	1.31399	1.80522	2.05577		EEF1A1P19	21.6998	14.039	14.1381	31.2171	14.8496	16.6089																			BRD3	8.29088	7.53361	7.68419	5.02736	5.2771	4.74918
	AP2A1	56.0011	65.3191	59.9053	61.5019	74.0461	67.5649		EEF1A1P22	2.46097	1.38989	1.99367	3.72763	1.06749	1.36553																			BRD4	18.53	16.7513	15.3062	10.9076	9.88415	8.83039
	AP2M1	378.736	438.122	451.136	416.087	486.03	467.303		EEF1A1P4	2.82764	1.40795	1.68953	4.50048	1.3192	1.64535																			BRD7	22.408	21.4502	22.0908	22.7713	18.5524	19.3327
	AP2S1	191.39	205.17	212.368	281.469	251.299	272.605		EEF1A1P6	202.745	174.229	180.828	310.536	189.435	201.51																			BRD8	23.1889	20.8636	20.959	19.554	12.6868	11.0647
	AP3B1	20.6163	20.6598	20.338	30.3259	32.8945	32.415		EEF1GP2	0.205374	0.0718646	0.179808	0.401739	0.117639	0.171516																			BRD9	21.3599	22.3562	22.826	14.9866	15.9133	15.1455
	AP3B2	0.0323448	0.0703233	0.0462745	0.199815	0.0646992	0.349188		EFCAB12	0.037382	0.0536649	0.0779497	0.206327	0.073002	0.0231053																			BRI3BP	1.97523	2.26729	2.17129	1.29514	1.71713	1.60685
	AP3D1	46.1721	51.6473	48.928	51.5967	55.7968	51.2052		EFCAB2	5.02253	4.11079	5.10438	7.62327	5.23873	5.39138																			BRICD5	2.29521	1.55963	1.99528	1.59177	0.839465	1.77321
	AP3M1	12.9273	14.9887	14.0937	18.7433	24.776	23.737		EFCC1	0.0405914	0.0214703	0.0980931	0.300521	0.0329261	0.0583777																			BRIP1	4.22695	2.83927	3.28845	1.41325	0.712636	1.357
	AP3S1	57.3091	60.3083	60.1505	75.2325	79.9196	102.505		EFHB	0.0850311	0.256414	0.201411	0.806639	0.258263	0.571139																			BRMS1	43.8912	43.2906	45.1823	37.0415	39.0085	40.65
	AP3S2	12.621	13.1658	14.0336	26.5244	25.1676	23.9325		EFHC2	0.0344031	0.0384795	0.0780453	0.232006	0.0624193	0.087245																			BRPF1	7.20405	7.16167	6.99391	4.4302	4.17024	3.74843
	AP4E1	1.74794	1.79214	1.61554	3.60822	3.23275	3.5681		EFNA1	0.0574489	0.104712	0.0639266	1.14696	0.0688651	0.115296																			BRPF3	10.3714	10.5693	9.95023	9.57277	8.9192	8.69822
	AP4M1	12.2008	13.4442	12.797	13.1872	13.5516	12.5495		EFNA2	0.0716666	0.05347	0.063517	0.127228	0.0236035	0.0521626																			BRWD3	1.56609	0.901714	1.06842	1.51475	1.03405	1.08378
	AP5M1	6.57106	6.59194	6.85609	13.2443	8.90184	9.39897		EFNA5	1.03926	0.920565	0.846795	3.38682	0.917716	1.24311																			BTBD11	2.91041	2.83498	2.95614	0.880071	0.759866	0.654407
	AP5S1	7.26307	9.36533	8.39517	8.919	9.99528	9.68582		EGFEM1P	0.145763	0.17634	0.1163	0.735291	0.195822	0.10427																			BTBD6	41.822	41.6798	44.9452	37.418	39.277	39.0441
	AP5Z1	14.528	18.8173	15.6168	20.9057	23.745	23.3762		EGFR	21.9607	22.3352	19.5694	27.4634	19.5083	17.6353																			BTBD7	5.9065	5.66694	5.65149	4.69858	5.32828	5.25033
	APBA2	16.3702	15.9865	15.1149	16.4335	19.3442	17.2704		EGLN3	0.325772	0.167533	0.236881	0.530435	0.13844	0.42711																			BTD	8.20497	8.69981	8.93748	7.54706	8.02259	7.26037
	APBB1	20.8267	23.7132	23.8234	29.8075	33.6561	32.3075		EHF	0.0118056	0.0677775	0.0458376	4.65195	0.18584	0.415724																			BTG3-AS1	0.571338	0.829057	0.766028	0.905438	0.619828	0.3224
	APH1B	3.98887	4.33015	4.6306	9.56922	9.0565	9.48092		EID3	1.44231	1.18625	1.14209	2.44557	0.921404	1.24339																			BTN1A1	0.114566	0.0467323	0.0330663	0.0305678	0.0190931	0.0202173
	APIP	14.9167	14.3217	15.3523	29.4804	17.9415	25.632		EIF1B-AS1	0.115389	0.258989	0.283725	0.467335	0.278689	0.328722																			BTN3A2	6.33254	6.94356	7.57529	8.3357	2.78697	3.20729
	APLP1	3.03658	3.37319	3.58427	10.039	9.62919	9.11326		EIF2AK2	5.94862	6.84506	6.178	19.6297	9.3538	9.26598																			BUB1	27.5133	21.3293	21.1787	3.96562	0.816127	1.73568
	APOB	0.00851721	0.00565967	0.00477702	0.0422465	0.034674	0.0184682		EIF2S1	97.0822	100.205	96.4404	109.519	86.8937	93.2775																			BUB1B	36.2481	25.9173	24.687	4.16593	1.12043	2.18004
	APOBEC3C	21.0705	31.6661	33.1184	47.0009	56.7235	50.5195		EIF4B	110.836	105.706	109.921	122.726	108.541	96.4497																			BUB3	104.959	102.677	100.039	63.2841	63.7299	69.9514
	APOD	0.0313698	0.413352	0.220683	1.17434	1.46211	1.10416		ELF1	14.3005	13.8966	13.7878	25.8687	16.014	15.2872																			BUD13	9.77652	9.1266	9.17326	4.58079	3.87118	4.30849
	APOL2	7.70023	8.91228	10.1589	28.4793	16.6315	17.6202		ELF3	0.0170303	0.0181324	0.0351252	3.2662	0.079803	0.256684																			BVES	4.68254	4.84492	4.59429	3.78897	4.4162	4.78747
	APOOL	1.97141	2.06958	1.95338	2.54537	2.89716	3.33455		ELF3-AS1	0.145953	0.179788	0.201075	0.290756	0.145423	0.0920365																			BX255925.3	7.6566	7.91751	6.71499	5.19272	3.8306	3.66057
	APPBP2	6.13805	6.39005	6.00197	9.60647	8.22885	8.42916		ELL	5.2354	5.50606	5.43012	6.2251	5.26029	4.93059																			BX470102.1	1.35708	1.01315	0.487942	0.89043	0.445091	0.191989
	APRT	76.4255	80.4118	82.2892	100.435	113.433	113.098		ELL3	0.610425	0.86589	0.60052	1.00153	0.726394	0.652443																			BX842570.1	1.04485	0.815134	0.926938	0.697891	0.64426	0.616407
	APTR	2.15101	2.55509	2.14387	4.8373	4.36118	4.49344		ELMOD2	8.5567	7.06175	7.27449	10.2286	8.13431	9.39268																			BX890604.2	12.3253	13.224	12.7388	10.1395	9.25494	10.9886
	AQP1	1.92154	1.60798	1.14751	3.56419	7.83347	7.67392		ELOVL4	1.96911	2.68881	2.38446	3.90499	2.35436	2.96202																			BYSL	24.0557	23.3418	25.6289	18.9618	20.3024	19.2041
	AQP11	0.378836	0.398133	0.359359	0.766467	0.639719	0.755201		ELOVL7	0.0565003	0.0086822	0.0450473	0.147106	0.0335497	0.045682																			BZW2	44.3053	42.505	41.1949	31.4499	32.4076	33.8149
	ARAF	27.3659	27.6108	27.614	28.8083	35.8083	35.7076		ELP3	11.4529	11.7304	12.577	13.3421	11.1215	10.6269																			C11orf80	8.5171	7.01606	7.99425	3.81297	5.49548	5.96861
	ARCN1	82.543	90.1307	84.8864	88.8857	93.6653	96.9949		EN2	0.0363541	0.00962896	0.00966745	0.083185	0.0218259	0.0537488																			C11orf95	11.7752	11.9702	12.3529	10.2393	7.67441	7.57021
	AREL1	11.5808	13.3245	11.6491	13.0551	14.1275	12.5045		ENC1	9.38167	11.2653	11.2142	25.9757	14.5123	14.7213																			C12orf43	11.1012	10.9524	11.3151	9.6664	9.84188	9.65945
	ARF3	69.7474	74.8874	73.611	78.3073	90.259	79.2511		ENO3	3.33629	3.35851	3.29279	6.82354	2.86241	4.35819																			C12orf65	10.1893	10.0465	10.133	8.77264	8.85069	9.25221
	ARF4	244.395	272.701	262.978	347.243	431.609	487.305		ENOSF1	6.28031	6.27174	5.54386	8.15293	6.34586	6.99292																			C12orf75	313.445	284.402	296.426	156.951	173.665	222.61
	ARFGAP1	57.8758	62.4296	56.5029	66.368	71.9499	66.0835		ENOX1	0.313132	0.297316	0.30727	0.862759	0.365896	0.373104																			C14orf93	2.5676	2.6476	2.57979	1.60041	1.77436	2.01133
	ARFGAP3	29.7856	31.8898	33.0218	33.3701	34.3091	38.3858		EPB41L3	25.47	28.0432	26.5874	28.9923	25.1133	26.1611																			C15orf39	4.68372	4.78051	4.52704	3.52745	2.71868	2.49022
	ARFGEF1	6.05273	5.08185	4.91357	10.2472	8.95946	9.71173		EPB41L4A-AS1	7.78382	8.23219	7.42711	17.0622	6.26837	9.46222																			C15orf41	6.62672	10.1799	6.57607	7.70136	8.3626	6.83253
	ARFGEF2	4.46616	4.35594	3.76742	7.41218	6.52592	6.58837		EPHA7	0.0134604	0.0606635	0.0338201	0.0813226	0.0515497	0.0336472																			C16orf70	7.73915	8.28722	9.10252	7.40998	5.89209	5.51998
	ARFGEF3	0.0176055	0.0153712	0.0127766	0.0473168	0.0415356	0.0261746		EPSTI1	0.945658	0.833448	0.741003	9.72704	0.661358	0.896241																			C17orf53	4.52336	4.15388	4.25818	0.875241	0.723506	0.755658
	ARFIP1	9.14452	9.26027	7.96555	13.4766	14.2227	15.896		ERAP1	7.95239	8.12133	8.51114	10.2022	6.68892	6.13918																			C18orf54	3.21304	2.70649	2.44907	1.49422	1.03173	1.09613
	ARFIP2	29.7165	33.905	31.4554	41.947	49.0181	46.0913		ERAP2	2.04021	2.43476	1.75961	6.57603	2.70897	3.14612																			C19orf44	1.75008	2.52913	2.08911	2.48536	1.5824	1.63656
	ARHGAP12	4.08665	3.0301	3.68622	6.7227	5.8465	7.52261		EREG	0.397474	0.425046	0.581585	4.96083	0.943521	1.18873																			C19orf47	9.72528	9.65209	10.0736	7.36865	7.78836	6.48829
	ARHGAP18	4.62761	4.33055	3.92965	4.47648	8.1115	8.96545		ERFL	0.0360822	0.0192751	0.0530306	0.17114	0.0766654	0.0831338																			C19orf48	49.1314	44.572	43.7127	17.8295	15.3443	17.6658
	ARHGAP21	19.1552	19.4121	18.3841	20.4783	19.8955	18.2513		ERMN	0.105671	0.115631	0.115599	0.195541	0.114662	0.0644733																			C19orf57	0.361617	0.257831	0.318903	0.279181	0.0607604	0.109298
	ARHGAP24	7.99504	9.29203	8.81215	12.8815	15.7597	16.5163		ERN1	1.69655	2.24375	1.98383	4.3098	1.83208	2.19851																			C1QBP	86.3829	82.7036	91.4851	76.1263	73.9438	82.3917
	ARHGAP25	0.418233	0.498046	0.376002	0.854503	0.824198	0.750615		ERO1A	17.6721	16.3797	16.6111	30.2412	19.5204	21.7482																			C1QL1	1.45931	1.00403	1.26525	0.725105	0.299413	0.425612
	ARHGAP27	0.200721	0.0943431	0.190853	0.959805	0.234621	0.891922		ESRRA	14.7955	15.8379	16.1959	18.2639	13.29	13.4457																			C1QTNF2	4.06546	3.56603	3.98245	1.61899	1.67782	1.83299
	ARHGAP29	5.01332	4.67184	4.89408	8.85137	16.1726	17.1184		ETAA1	2.73682	1.82471	2.2036	2.61007	1.84427	2.35162																			C1QTNF3	0.361273	0.205945	0.109832	0.226517	0.187875	0.27859
	ARHGAP29-AS1	0.213854	0.354651	0.198975	0.575659	0.921687	1.07671		ETNK1	7.69007	7.1309	6.66387	11.2749	8.57041	10.9506																			C1QTNF6	5.39673	5.62761	6.22288	2.98709	1.96073	2.37153
	ARHGAP45	3.67807	3.5286	3.39274	6.39671	4.80183	5.45872		ETS2	28.8257	27.3196	29.7729	39.9981	23.5847	23.41																			C1R	132.105	113.277	117.213	109.846	65.4	58.4065
	ARHGAP5	5.82551	5.07346	5.86276	13.6911	10.543	11.7639		ETV1	6.87148	6.5494	7.65807	8.80736	6.40031	5.3938																			C1orf109	13.1167	12.8871	12.5505	12.455	9.66165	9.93125
	ARHGAP5-AS1	0.2127	0.39941	0.29599	0.861888	0.699093	0.648398		ETV7	0.0334841	0.037346	0.0801724	1.08083	0.184995	0.186607																			C1orf112	8.99243	8.53259	7.4917	1.70493	1.49956	1.41972
	ARHGAP6	0.388217	0.487178	0.552935	2.69184	1.36096	1.29212		EXD1	0.0183677	0.0165153	0.0222979	0.236033	0.0144391	0.0073338																			C1orf131	7.68	6.9807	7.02456	5.50214	4.05543	5.3934
	ARHGEF10L	3.8601	4.77812	4.4823	5.55547	6.53065	5.98473		EXT1	77.2191	79.0185	80.8079	111.954	81.2009	84.0383																			C1orf147	0.0943957	0.137312	0.0659919	0.191764	0.0846006	0.030276
	ARHGEF12	19.9656	20.5524	17.0807	21.8017	23.8729	22.5226		EXTL3	15.5151	15.6286	16.0997	18.4569	15.0085	14.473																			C1orf159	9.60337	9.23549	8.09481	5.11511	5.56918	5.52887
	ARHGEF25	9.57689	9.38027	9.74963	12.7057	12.5846	12.0829		EYA4	1.7851	1.4843	1.21329	5.16204	2.1492	1.56599																			C1orf174	11.6926	11.547	11.7513	7.82951	8.26151	9.34009
	ARHGEF28	6.55838	8.70752	7.47148	8.97277	12.3432	11.9347		FAAH	0.0920662	0.153772	0.157211	0.295484	0.0390858	0.148633																			C1orf220	0.319763	0.238774	0.262188	0.332916	0.0514302	0.105938
	ARHGEF3	1.64438	2.0951	2.04658	4.07562	2.9649	2.87623		FADS1	14.9821	16.0725	16.4681	19.1717	15.2937	13.9746																			C1orf74	0.844197	0.978373	0.919607	0.63738	0.628957	0.654755
	ARHGEF34P	0.282734	0.310677	0.312233	0.438161	0.506916	0.377918		FAIM2	0.485181	0.518241	0.425164	1.08208	0.295592	0.587018																			C20orf27	29.0783	28.8591	28.7448	23.7893	23.3856	23.5855
	ARHGEF35	0.320746	0.385943	0.388146	0.710684	0.666646	0.545706		FAM110B	0.746734	0.730263	1.15025	4.90254	1.19383	1.18575																			C20orf96	4.82647	4.51605	4.77807	4.63686	2.96804	3.35763
	ARHGEF37	0.315994	0.349111	0.405887	1.19327	0.839287	0.73651		FAM117B	0.550571	0.591584	0.581023	1.59731	0.700602	0.872531																			C21orf58	5.3393	4.25226	3.97153	1.51176	0.998135	1.12693
	ARHGEF4	0.704376	0.542239	0.661689	1.77751	1.71751	1.46771		FAM120C	1.18859	1.20209	1.21781	2.21807	1.50113	1.45956																			C2CD2	15.1734	16.2272	15.015	10.7251	14.6033	13.924
	ARHGEF5	0.440956	0.603756	0.589774	0.771982	0.84997	0.849266		FAM135A	1.03123	0.658945	0.954187	1.70592	1.04705	1.47964																			C2CD5	4.38115	3.74499	3.63467	3.77309	2.78882	3.19117
	ARHGEF9	3.31419	3.29693	3.08032	3.65402	4.11778	3.56413		FAM13A	6.04872	5.72245	5.38407	10.212	5.37274	5.01918																			C2orf42	5.34342	5.05816	4.8631	5.73357	4.72148	3.74222
	ARID4A	2.36313	1.80947	2.02584	5.8842	4.76597	5.45694		FAM155B	0.0287039	0.00379816	0.0241702	0.0611803	0.00384698	0.0235461																			C3orf14	15.1015	12.7619	14.4514	10.7487	8.42746	10.0971
	ARID4B	4.5974	3.84488	4.10938	10.6703	7.14051	8.32765		FAM160A1	0.0438532	0.00857275	0.0113726	0.184636	0.0819105	0.0229956																			C3orf52	7.18069	8.28851	7.65033	4.95306	4.26953	4.12741
	ARIH2OS	0.472754	0.355492	0.504978	1.02491	0.738754	0.98848		FAM169A	0.0446725	0.0197239	0.028433	0.0635903	0.0321536	0.0545409																			C3orf67	2.04188	1.80193	2.44736	0.714273	1.07414	1.48777
	ARL1	43.0073	46.8197	48.2287	71.0098	78.9061	85.7411		FAM207A	23.2561	21.4677	22.0537	25.1767	21.0437	20.807																			C3orf70	0.539312	0.468661	0.420573	0.189331	0.235916	0.287259
	ARL14EP	8.03328	6.77301	6.86507	11.18	9.21734	10.3314		FAM210A	7.67421	7.02044	7.7311	10.2459	7.85858	8.6176																			C4orf46	7.43803	6.41078	5.99804	3.33699	2.1088	2.38175
	ARL15	2.51304	2.3416	2.81332	4.28774	4.87526	5.08386		FAM43A	3.12475	3.82147	4.16389	20.4938	4.62941	4.79561																			C5	0.606577	0.44753	0.44904	0.436827	0.321291	0.379671
	ARL16	31.2095	31.3707	33.0803	34.8779	40.193	48.2718		FAM66D	0.17476	0.0963135	0.169469	0.311852	0.19343	0.282331																			C5orf30	3.88232	4.20413	4.03787	1.95916	3.11954	4.51859
	ARL2BP	28.9612	35.2828	33.9592	43.4232	50.6907	55.7716		FAM87A	0.0621273	0.019469	0.0715044	0.144289	0.0609258	0.0436233																			C5orf34	2.51424	2.19958	2.10585	1.03788	1.09181	1.39746
	ARL3	6.96662	7.58331	7.96718	9.29273	8.87258	9.56122		FASN	21.0675	23.409	19.5545	7008.88	20.1918	16.728																			C6orf47	10.3401	11.6455	10.6812	8.91596	7.76483	6.96353
	ARL5A	7.19798	8.39597	7.52992	10.6003	10.6139	10.4274		FASTKD1	4.19272	3.42375	3.90421	5.26236	4.12063	5.07334																			C7orf26	12.8723	12.2891	13.6314	9.3964	7.97653	9.8233
	ARL6	1.96698	2.35325	2.8165	3.65099	3.28169	4.17298		FBXL20	1.8554	1.85772	2.34724	3.52838	2.568	2.62444																			C7orf31	1.8554	1.39848	1.36407	1.22903	0.539097	0.57421
	ARL6IP5	38.4261	44.7993	44.8517	114.183	109.589	125.436		FBXO32	3.41934	2.02687	2.498	13.1802	3.36617	3.58949																			C7orf65	0.0434747	0.013303	0.0555183	0.0195008	0.00513215	0.0149033
	ARL8A	20.6096	21.7147	23.6789	27.9748	28.9688	29.5303		FBXO42	7.30764	8.61488	8.1131	9.28546	8.06947	7.77698																			C8orf58	14.7957	14.0535	13.9344	12.0452	12.6209	11.7715
	ARL8B	21.6279	26.9826	26.1744	30.474	28.3634	30.8347		FCMR	0.285593	0.460345	0.312872	1.00682	0.300132	0.173111																			C8orf88	10.6627	6.98523	7.62011	2.78784	1.38004	1.66442
	ARMC10	11.0662	11.0755	10.5559	13.4873	11.3051	14.4959		FDX1	4.37911	4.24566	4.84317	6.64932	4.16451	6.14351																			C9orf40	6.21963	5.59773	6.74361	3.61325	2.32638	3.16516
	ARMC12	0.0651648	0.097243	0.174724	0.270321	0.271251	0.391221		FEM1B	8.47224	6.82129	5.8407	10.5645	6.48552	7.91998																			C9orf64	5.36122	5.0991	5.59672	4.65054	3.29206	3.60311
	ARMC4	0.370459	0.531834	0.413972	1.23175	0.70045	0.75008		FENDRR	35.2214	33.5859	35.4182	54.9136	33.0451	31.2271																			CA12	6.51963	6.4409	6.66049	7.05899	3.57289	3.24184
	ARMC8	10.4928	10.052	10.3959	14.3656	13.1528	13.2775		FER1L6	0.00817485	0.00984028	0.0102058	0.112595	0.00549458	0.0220218																			CA13	0.707785	0.758669	0.650521	0.635894	0.458442	0.534475
	ARMC9	8.546	9.9501	9.78936	16.1313	13.4124	13.5902		FERMT3	1.22421	0.710804	1.02341	1.31655	0.935716	0.987749																			CABIN1	17.8052	17.871	17.9814	14.6005	17.9161	16.0661
	ARMCX1	8.79849	9.29129	9.22792	19.724	14.974	16.2872		FGF18	0.0630798	0.065816	0.0618439	0.278057	0.0922532	0.0821021																			CABLES2	3.79245	3.31851	3.59835	1.98618	1.74388	2.21509
	ARMCX2	16.6583	20.8621	19.7549	37.7448	35.1603	33.3595		FGF2	7.68624	8.79991	10.2205	49.3682	13.9922	16.7752																			CABP7	0.056473	0.0792603	0.0122901	0.0499941	0.0526571	0.0367721
	ARMCX3	16.9707	18.6902	17.9409	45.6517	44.3991	47.1371		FGFBP3	0.292071	0.215371	0.224798	0.586651	0.308877	0.279993																			CACNA1A	3.4343	3.71336	3.49791	3.22397	2.23835	2.12272
	ARMCX6	25.4944	28.8972	30.9984	33.6367	37.0745	36.152		FGFR1	68.6242	69.6714	69.1088	83.822	65.7272	57.8419																			CACNA1H	3.02291	2.45786	2.3082	0.88684	0.942508	1.05062
	ARMH4	2.35897	3.0512	2.4185	2.69625	3.21547	3.70188		FGFR1OP	8.70989	8.90466	8.70986	12.5004	6.70543	7.52929																			CACNA2D3	1.43481	1.14032	1.05373	0.637475	0.430338	0.451805
	ARMT1	13.0933	11.3155	12.0458	13.5384	12.697	17.0535		FGFR4	0.397968	0.430372	0.318766	1.48916	0.595805	0.401169																			CACNG4	1.09191	0.660279	0.616046	0.0437295	0.0352831	0.0667572
	ARNTL	2.9559	3.24665	3.48793	6.78622	3.99751	4.78833		FHDC1	0.050001	0.0329137	0.0629082	0.14447	0.0387186	0.0232443																			CACTIN	12.6286	12.2245	11.6753	10.883	10.5229	8.9523
	ARPC1B	121.673	139.942	134.826	155.46	147.707	145.958		FILIP1	0.0697835	0.0540217	0.0377595	0.320631	0.0835093	0.145037																			CACYBP	66.1449	60.4169	60.6849	39.2789	33.7058	41.5348
	ARPC3	163.593	178.59	188.313	253.993	296.898	328.188		FIP1L1	23.6697	21.7246	22.4207	25.7462	20.5668	23.9553																			CACYBPP2	0.92616	1.13416	0.611446	0.565882	0.424331	0.316508
	ARPP19	22.9284	22.1184	20.1954	31.954	34.4898	36.7964		FJX1	21.7474	20.6836	22.2573	25.104	17.0633	17.8242																			CAD	15.6614	15.6627	13.4767	9.26122	7.71521	6.57616
	ARRDC1	8.24035	10.4234	9.31392	9.80105	12.4029	10.6597		FKBP9	81.8901	95.2113	92.1492	106.823	85.6225	83.1863																			CADM1	46.6184	42.1234	40.4051	46.0496	38.3425	37.1963
	ARRDC3	6.03994	5.03243	5.80314	16.5086	8.85972	9.42375		FLCN	6.03931	6.47757	6.04768	7.91081	5.47251	4.6234																			CADPS2	0.493856	0.418982	0.374349	0.37676	0.176885	0.204719
	ARRDC3-AS1	0.270705	0.218801	0.285974	1.00565	0.929946	0.843854		FLRT3	0.454722	0.621761	0.516604	4.30603	1.05786	1.30733																			CALCRL	0.401781	0.162931	0.159349	0.224576	0.0560255	0.125804
	ARRDC4	4.08128	4.95129	4.58192	35.5606	33.0963	36.3625		FLT3LG	2.29428	2.6992	2.66086	3.99366	1.91582	2.29605																			CALHM5	2.77273	2.89645	2.79006	2.05356	1.5847	1.73382
	ARSA	10.4612	12.2931	12.0619	21.4828	17.7208	15.9546		FLVCR2	0.646069	0.844212	1.6488	1.89462	1.18851	0.804445																			CALM1	261.786	252.095	241.01	157.423	179.237	184.809
	ARSD	2.21254	2.66623	2.23708	4.52384	4.35676	3.44268		FMNL1	0.581834	0.686026	0.54182	1.70001	0.60949	0.469407																			CALM2P3	6.42669	2.97784	1.87447	3.93415	3.55273	5.43068
	ARSG	1.15813	1.36632	1.4137	3.33145	3.96193	3.90439		FMO2	0.169837	0.0943989	0.189059	0.384744	0.106049	0.186888																			CALM3	257.575	252.185	262.889	163.321	169.342	161.294
	ARSK	5.69238	8.02171	6.71734	11.3655	16.0808	17.3598		FMR1	4.53497	4.12089	4.17954	5.2829	3.04915	3.47555																			CALML4	1.3111	1.0872	1.01657	0.661909	0.453251	0.226126
	ART3	0.155669	0.131124	0.20087	0.664049	0.485008	0.768561		FNBP1L	4.30034	3.70559	3.71398	4.74631	3.81128	3.94201																			CALR	1157.99	1251.52	1260.1	978.946	1081.41	995.503
	ARV1	4.82816	5.42507	5.12616	11.9505	12.3459	13.6964		FOLR3	0.0890541	0.0910724	0.0546081	2.55284	0.265703	1.20094																			CAMK2A	0.124924	0.135853	0.178669	0.186861	0.0858275	0.0790924
	ARVCF	4.31252	4.37408	3.78915	5.88117	6.36828	5.54043		FOSB	0.23548	0.378752	0.32414	0.838346	0.319159	0.419036																			CAMK4	2.38381	2.02	2.17614	1.54386	1.18784	0.856973
	ASAH1	13.3965	16.8735	15.955	52.5528	46.7807	53.0632		FOSL2	15.5006	15.7755	15.0227	21.834	10.8306	9.83049																			CAMKK1	3.71426	3.60152	3.63527	2.08085	2.56941	2.63845
	ASAH2B	1.05218	0.884675	1.29867	1.55586	1.58811	1.27856		FOXD4	0.0558381	0.0598384	0.115588	0.175891	0.0663325	0.10924																			CAMSAP1	11.8469	13.0222	12.0624	6.84707	8.00397	7.12166
	ASAP1	18.2013	17.4052	15.6525	19.4219	22.1513	20.2926		FOXF1	46.0436	42.612	48.1451	60.7531	37.619	41.776																			CAMTA2	25.8687	29.0933	28.0301	21.4717	22.0877	22.0328
	ASB16-AS1	2.49075	3.14758	2.85993	3.84625	3.8695	4.01163		FOXH1	0.00919735	0.0499008	0.0592355	0.091615	0.0817651	0.0235635																			CANT1	46.4386	46.3008	47.2462	45.7146	41.5096	39.4555
	ASB5	0.0505221	0.0812535	0.0873324	0.228092	0.246581	0.326455		FOXK1	3.83577	3.94031	3.8872	4.27907	3.85203	3.5944																			CAPG	56.9146	53.9327	55.8502	55.1581	57.1106	56.1561
	ASB6	9.29689	10.3923	10.4002	13.9013	12.7858	11.8129		FOXL2	0.0623228	0.0468936	0.0888492	0.200321	0.0337844	0.0342529																			CAPN15	16.1641	16.5821	15.8947	11.5414	11.5827	10.3323
	ASB8	12.2926	12.6705	12.2327	15.5725	15.1997	15.3385		FOXO1	0.0258827	0.0212281	0.0347197	0.126499	0.0279461	0.0405586																			CARD10	7.4087	6.43423	7.17444	4.34873	4.20657	3.60304
	ASCC3	10.8973	12.1043	13.3243	25.4998	30.2636	30.6827		FOXQ1	0.247436	0.129997	0.138485	0.348882	0.0663137	0.126034																			CARD11	0.557284	0.670609	0.616501	0.572139	0.334173	0.480096
	ASH1L	3.99114	3.59908	3.20074	5.74578	5.10969	4.5062		FRAS1	0.0251354	0.0348766	0.044345	0.143743	0.0295378	0.0290918																			CARD8	8.87988	8.19641	9.44904	7.19025	7.70569	6.34937
	ASL	21.9911	24.2151	24.3705	29.7805	34.4239	33.5932		FRG1CP	11.1656	9.51114	10.6344	12.7391	9.9317	11.3561																			CARD8-AS1	0.553867	0.409425	0.362011	0.383408	0.343142	0.442897
	ASNSD1	17.2765	17.447	17.741	20.1551	19.8542	23.6359		FRG1HP	2.45612	2.76644	2.34915	5.86734	2.84982	3.43418																			CARHSP1	58.9657	54.5973	61.6337	44.7188	47.4673	49.7414
	ASPA	0.0552969	0.0117463	0.0606898	0.0781564	0.02431	0.238681		FSD1L	1.41551	0.718079	0.793983	1.71427	1.21713	1.59922																			CARM1	39.1493	39.7367	38.35	25.8293	29.8366	27.893
	ASPH	170.287	186.042	177.618	263.318	306.839	343.565		FSTL4	0.0242294	0.0827979	0.0224761	0.106035	0.0154096	0.06699																			CARMIL2	0.642574	0.534115	0.610517	0.210157	0.315564	0.114172
	ASPHD1	3.58227	4.80684	4.69759	17.1878	9.59288	10.9376		FTH1	1706.31	1948.98	2037.69	5060.75	2643.56	2682.3																			CARMN	4.57587	3.24424	3.14498	2.05893	0.722589	0.948849
	ASPRV1	0.0663342	0.0678737	0.126687	0.291205	0.152381	0.0911935		FTH1P11	2.1614	1.94354	2.25425	6.17639	2.23201	2.38469																			CARS	57.6172	57.0225	58.4992	36.3118	41.0002	39.8341
	ASS1	14.4626	15.7947	16.9885	37.0386	36.5041	33.1307		FTH1P16	1.36142	1.14609	1.09443	3.69776	1.28987	1.9016																			CASC1	0.0984806	0.0197041	0.0109145	0.0767055	0.026576	0.0129545
	ASXL3	0.0588925	0.042806	0.0838581	0.10588	0.0669349	0.20044		FTH1P2	7.62947	6.64917	7.3728	20.0123	6.75155	7.94924																			CASC15	1.88133	1.15709	1.7445	2.58191	0.812064	1.56263
	ATAD1	10.9466	12.2161	12.3668	17.6081	13.3342	15.0783		FTH1P20	3.44094	2.48885	3.00155	14.4397	2.42901	3.00222																			CASC3	26.1999	25.5451	25.3655	20.9994	19.9746	18.1831
	ATF6	8.39438	8.65482	8.37013	9.58099	11.9616	11.9594		FTH1P23	0.862054	0.882678	1.05388	2.96767	0.993736	1.11725																			CASKIN2	5.24032	4.42422	4.58632	3.36419	3.53177	3.62806
	ATG12	29.1321	33.5986	30.6055	41.9584	44.0913	53.5773		FTH1P4	0.793751	0.583672	0.517178	1.87803	0.608431	0.356207																			CASP17P	0.382813	0.476766	0.523535	0.218501	0.291052	0.267697
	ATG13	33.5167	37.3203	37.2522	51.2464	44.7572	40.972		FTH1P7	2.08679	1.83871	2.06279	5.60776	2.16781	2.51581																			CASP2	9.70215	10.1057	9.7118	4.24721	3.9901	3.60089
	ATG14	3.52704	3.1179	2.87557	4.99408	4.12424	4.24253		FTH1P8	2.16077	2.07788	1.7704	8.07401	2.08282	2.25682																			CASP6	12.3	12.5488	13.6787	9.47444	6.03513	8.2123
	ATG16L2	2.08355	2.82045	2.3086	3.21263	2.41174	3.06863		FYN	14.5475	16.1973	18.6081	22.3663	17.5064	16.9881																			CASP7	10.4941	9.33129	10.6253	8.32143	5.93301	5.9106
	ATG2B	2.2825	2.32403	1.69196	4.14964	3.67712	3.04298		FZD3	0.0353479	0.0064351	0.0596815	0.180045	0.0122175	0.0521263																			CASQ1	0.301264	0.326303	0.286411	0.199528	0.182013	0.181191
	ATG4A	5.54365	6.01636	5.7224	11.602	13.3238	13.3521		G0S2	0.59553	0.458588	0.80458	16.9408	0.283113	0.484798																			CATSPER2P1	0.663929	0.506288	0.263844	0.616542	0.311079	0.425078
	ATG4B	29.5753	34.1771	34.2765	30.9786	35.7759	35.6497		GABPA	4.22229	3.11136	3.3417	5.5968	3.96416	4.45727																			CAVIN1	564.779	618.011	588.985	373.304	562.085	510.118
	ATG7	20.6264	26.2271	23.5615	26.0636	30.4568	28.0667		GABPB1-AS1	2.54718	2.02552	2.20314	6.86118	2.3409	3.05398																			CBFA2T2	2.50429	2.8328	2.84097	3.10418	2.0167	2.19936
	ATL1	5.31999	6.54693	6.20968	9.04513	9.05292	10.6194		GABPB1-IT1	0.710921	0.602038	0.609962	1.33585	0.562354	0.543251																			CBFB	20.2219	20.6037	17.0485	14.716	11.4898	14.4523
	ATM	3.32532	3.04929	3.88225	8.33068	6.65247	7.28438		GABRA2	0.134563	0.13078	0.365644	2.46971	0.418212	0.252424																			CBL	5.98372	5.61089	5.10531	3.46688	3.2726	3.18564
	ATOX1	91.6665	104.227	111.581	166.224	185.142	197.55		GABRB3	0.274584	0.10299	0.185975	0.363811	0.147775	0.144172																			CBLB	5.05625	5.26007	5.45239	5.78017	3.52701	3.16679
	ATP11B	7.14628	7.27142	6.57541	11.1941	9.96744	10.3191		GADD45G	0.227939	0.431386	0.403692	2.42327	0.830294	0.957729																			CBLL1	9.74992	8.63887	9.60431	9.20866	7.54111	7.44168
	ATP13A2	9.29371	10.3132	10.1712	11.2429	14.6034	13.5293		GALNT1	22.9143	20.011	21.775	31.0353	24.1851	26.4285																			CBR3	18.7994	17.5753	18.0307	8.95616	8.28296	9.32542
	ATP13A3	13.6839	11.9612	11.6669	63.5145	32.9364	34.3326		GAPDHP65	2.87753	1.6974	1.54596	3.74386	1.8856	2.6141																			CBR3-AS1	1.67489	1.39749	1.64187	0.997091	1.13533	1.27343
	ATP2C1	27.2068	28.9449	26.7716	41.875	34.881	36.1003		GAREM1	0.633524	0.684815	0.43293	1.90924	0.356931	0.213033																			CBS	22.1446	20.1702	21.4211	6.55118	10.0302	9.33558
	ATP5F1C	118.564	117.335	128.627	161.457	147.057	169.663		GARNL3	0.394557	1.05685	0.640165	1.35525	0.968539	1.00147																			CBX1	59.6435	56.7447	54.2676	35.7128	32.2315	35.4412
	ATP5F1D	83.214	85.1037	99.9688	123.754	114.741	141.987		GAS1	0.440855	0.338192	0.368955	0.950434	0.219736	0.247185																			CBX2	2.04347	1.41722	1.44375	0.347154	0.250311	0.397585
	ATP5F1E	20.6934	18.0848	18.8546	28.0083	23.4866	29.6849		GATA6-AS1	0.532282	0.778203	0.378062	0.547478	0.400368	0.549195																			CBX3	71.3647	56.6096	63.2188	56.3771	38.2657	49.278
	ATP5IF1	80.2016	94.1427	89.7613	219.552	200.327	221.642		GBP1	16.8552	16.4138	15.2478	25.6216	10.2447	11.7372																			CBX4	8.88991	9.5054	9.68292	9.82215	8.2846	7.96175
	ATP5MC1	61.6781	70.8096	74.5144	88.9489	107.841	118.6		GBP1P1	0.0863618	0.0448711	0.0432479	0.244545	0.0348851	0.0113477																			CBX5	18.5488	17.0052	17.381	8.52237	6.58966	6.6055
	ATP5MC3	128.076	133.068	140.207	177.774	172.473	200.716		GBP2	5.49014	4.54009	4.60173	12.5867	3.62064	4.42147																			CC2D1B	9.97826	12.2762	11.3138	11.7568	11.1601	10.6934
	ATP5MD	190.932	198.277	230.861	385.538	456.271	569.545		GCH1	0.258062	0.287215	0.219532	2.25949	0.453147	0.654016																			CCAR2	55.979	54.3356	50.0352	36.9838	30.3766	32.0936
	ATP5ME	201.765	199.953	217.236	314.827	373.252	396.239		GDAP1	0.842044	1.14938	0.66455	1.97915	0.547507	0.763007																			CCDC116	0.118855	0.0894785	0.0329218	0.0716314	0.017323	0.0187981
	ATP5MF	263.876	276.652	323.089	356.163	527.831	585.206		GDAP2	5.57115	6.02349	5.66127	7.81764	5.86948	6.51288																			CCDC117	5.17201	4.62506	4.8611	5.29894	4.01841	4.46553
	ATP5MG	84.9345	76.0605	90.8425	173.336	131.728	166.409		GDF15	9.61103	27.3996	22.2888	349.431	97.3674	88.5538																			CCDC12	29.435	24.7579	26.5913	24.0627	21.2033	20.2435
	ATP5MPL	60.743	62.3217	64.4512	94.8264	95.0812	116.195		GDNF	1.23765	1.47631	1.76263	4.48121	1.20731	1.03038																			CCDC120	0.987676	1.14384	0.870122	0.99147	0.904874	0.850655
	ATP5PB	125.169	130.752	130.032	201.274	215.556	232.24		GIPR	0.0280157	0.0998901	0.140883	0.168952	0.102425	0.0781768																			CCDC130	16.1084	17.1261	15.9679	18.3133	16.2357	15.3476
	ATP5PD	171.036	171.819	190.201	328.774	287.251	325.537		GK	6.53851	7.34372	6.67787	31.5356	8.64076	9.07833																			CCDC134	3.1493	3.49641	3.61984	2.18857	1.67444	1.70609
	ATP5PF	74.7325	76.5234	75.6885	93.7546	102.14	123.26		GLDN	0.0366993	0.0722834	0.0901832	0.335226	0.0854395	0.0778879																			CCDC137	22.1778	23.8698	26.2809	21.4688	18.1427	18.2995
	ATP5PO	124.381	118.495	131.044	154.234	157.976	185.451		GLMN	3.98965	3.06909	3.45303	4.40804	3.48481	4.30423																			CCDC138	2.69146	1.67094	1.68506	0.570601	0.553485	0.660372
	ATP6AP1	56.6767	70.8579	67.764	67.462	77.636	71.5173		GLP2R	0.145798	0.137624	0.061889	0.706889	0.0912692	0.146766																			CCDC144NL-AS1	0.677189	0.565249	0.503806	0.422862	0.28083	0.392116
	ATP6AP2	53.4205	63.0661	57.8099	136.938	116.769	134.229		GLS	24.9236	19.6756	20.4839	28.4574	23.0361	26.6688																			CCDC15	1.39369	1.04265	1.27177	0.545018	0.485515	0.559826
	ATP6V0A1	7.05701	7.74812	8.17525	14.974	18.0751	16.3892		GLT8D2	11.1134	13.8409	12.3321	17.9957	12.5503	14.5866																			CCDC150	2.76412	2.53414	1.85116	1.01721	0.792425	0.840851
	ATP6V0B	84.7566	95.4412	93.1528	137.03	151.772	159.354		GNG7	0.133792	0.0856566	0.181363	0.237734	0.16901	0.183179																			CCDC152	0.853254	0.367181	0.65908	0.67509	0.201969	0.316695
	ATP6V0C	135.189	163.944	159.064	214.987	265.351	266.236		GNPDA2	7.5101	6.20599	7.48494	8.92209	7.17964	8.92029																			CCDC163	0.580577	0.623326	0.565782	0.490163	0.313052	0.229624
	ATP6V0D1	48.4194	56.9744	59.0277	85.3109	91.5737	91.7183		GNS	28.5463	33.9243	33.0056	43.3965	34.0975	32.1985																			CCDC18	5.58647	3.21879	4.09152	2.41595	1.49049	2.08236
	ATP6V0E1	91.0554	106.522	115.095	238.002	257.281	301.315		GOLGA2P5	0.108036	0.0564265	0.0441531	0.147988	0.0503255	0.0552478																			CCDC34	10.5868	9.66767	7.99402	4.26971	4.00113	4.14422
	ATP6V0E2	9.58901	10.4664	9.38156	14.9572	12.4283	12.1767		GON4L	8.59814	8.46591	7.97832	9.23687	8.47103	8.24525																			CCDC58	23.0537	19.8811	24.2448	19.3964	14.4278	16.1137
	ATP6V1A	6.84049	8.33887	6.91278	17.5397	19.5491	20.4085		GORAB	5.44713	4.38001	4.1606	7.68041	5.87458	7.35567																			CCDC59	28.7866	25.2989	26.2715	22.193	17.386	20.4515
	ATP6V1B2	24.4793	26.5812	27.1192	36.281	28.9601	28.902		GPANK1	10.5535	11.2599	11.8149	13.8418	10.7867	9.67056																			CCDC61	5.35276	6.10503	5.13621	2.35585	3.26239	3.20598
	ATP6V1C1	12.1091	14.0037	12.143	31.5809	23.8872	28.0924		GPC5	0.0644914	0.0578145	0.0448808	0.196494	0.0719842	0.0932438																			CCDC66	2.92389	2.15152	2.68199	2.61989	2.15412	2.10904
	ATP6V1D	51.6307	55.5474	60.6858	94.9459	90.7517	102.915		GPCPD1	2.25249	2.43838	2.26813	10.5816	2.85296	2.94832																			CCDC71	12.1716	12.4747	13.1627	10.475	11.1304	11.2722
	ATP6V1E1	72.8627	81.7557	85.25	165.872	157.337	177.966		GPD2	7.59008	5.85311	6.02033	11.6346	6.95831	5.97897																			CCDC71L	21.7407	21.1027	22.2589	20.7923	11.4814	13.8534
	ATP6V1F	102.848	110.226	118.373	200.835	228.886	239.639		GPNMB	0.349026	0.233669	0.175744	0.919712	0.223364	0.422087																			CCDC77	8.9108	7.09291	6.5707	4.96424	3.16448	2.82707
	ATP6V1G1	32.6549	33.6271	32.4738	77.6602	72.511	85.8833		GPR35	0.115137	0.046384	0.0651793	0.296468	0.175619	0.0864575																			CCDC8	5.43605	5.67042	5.58605	4.22475	4.93842	4.49829
	ATP6V1G2	0.439596	0.573357	0.378564	3.32259	1.89527	2.30302		GPR37	4.71295	5.54629	5.04617	8.29933	4.77394	4.64596																			CCDC85A	0.0577543	0.0908474	0.132027	0.0350142	0.0426015	0.00686773
	ATP6V1H	18.2038	20.2626	22.3702	36.523	27.9134	33.333		GPR37L1	0.0243229	0.00693632	0.0110837	0.0518233	0.0155675	0.00287092																			CCDC85C	15.8927	14.4002	14.6477	7.96977	9.14872	10.0451
	ATP7A	1.89372	1.95424	1.81468	3.44321	2.82455	2.51288		GPR65	0.00896925	0.0177245	0.0263511	0.127232	0.0268689	0.046384																			CCDC86	44.7273	44.0108	44.6429	28.6379	31.5837	28.3557
	ATP7B	1.12708	0.992034	1.16404	1.47938	1.76079	1.66303		GPR68	1.09996	1.48244	1.23727	3.31566	0.758348	0.677311																			CCDC88A	13.2308	8.1934	9.72937	12.1994	13.0394	13.8684
	ATP8B2	18.6371	23.1385	19.7279	23.8152	30.0136	28.7336		GPRASP1	0.734485	0.645404	0.562942	1.05085	0.520383	0.567748																			CCDC89	0.958237	1.01362	0.972184	0.614161	0.58621	0.494936
	ATP9A	6.27561	7.05456	6.76842	6.98877	9.35191	8.3608		GPRC5C	0.0510909	0.0241507	0.0515956	0.35822	0.0648264	0.0954128																			CCDC93	6.43199	5.79383	6.05671	6.57779	5.73973	4.91293
	ATP9B	3.86979	3.67209	3.3771	4.93232	4.39649	4.12862		GPX4	228.536	215.809	235.934	233.158	224.94	237.285																			CCDC97	7.96911	7.22491	7.03116	7.52842	5.67121	5.5636
	ATPAF1	17.4236	15.8525	19.4526	23.716	20.7237	21.7522		GREM1	227.065	242.927	230.549	315.204	201.713	216.797																			CCHCR1	11.8924	11.8184	10.7735	6.49692	4.76722	4.32477
	ATPAF2	9.45996	10.7112	9.58034	12.3862	11.552	10.6427		GRIN2A	0.0534609	0.0046279	0.0137832	0.0668243	0.0101381	0.050219																			CCIN	0.869276	0.87473	0.930899	0.76392	0.688952	0.534755
	ATR	2.80318	2.04318	2.64746	4.42325	3.93128	4.80497		GRIN2C	0.0548464	0.0124517	0.0157637	0.0862733	0.0400014	0.0124135																			CCN1	228.225	236.312	222.107	189.112	208.216	208.583
	ATRAID	56.9765	63.447	67.5639	107.258	106.771	107.137		GRIN3A	0.0166532	0.0103537	0.00938386	0.0384934	0.0223933	0.0169709																			CCNA2	50.0706	37.3537	39.6125	5.66456	1.83332	3.02979
	ATRN	11.9487	13.4673	12.7292	13.6623	14.0613	12.3688		GRIPAP1	10.1746	11.5071	11.7462	14.7477	10.846	9.47552																			CCNB1	168.198	134.412	156.004	24.2351	9.8247	12.3507
	ATRX	6.97593	4.89183	6.31421	13.3206	11.7273	12.4352		GRK5	8.58975	7.96541	8.2313	14.6112	9.27723	9.01182																			CCNB1IP1	17.9696	16.1975	17.8152	16.4107	13.6104	15.5821
	ATXN10	133.087	142.816	150.669	175.306	181.772	178.633		GSDMD	10.877	11.3189	9.65618	15.5252	8.41547	8.74546																			CCNB2	72.6875	56.0173	61.1556	6.84833	2.48757	4.15692
	ATXN2	17.0444	17.9899	16.0923	16.5486	19.3383	18.0501		GSTM5	2.01094	1.62579	2.66166	4.59361	2.61965	2.44216																			CCNE2	3.37877	2.71552	3.40434	1.56963	1.028	2.62548
	ATXN7L1	2.10543	1.93249	2.44672	4.6465	3.29933	3.34294		GSTO2	0.287057	0.518197	0.532292	1.14485	0.524564	0.835724																			CCNF	21.8154	18.1796	17.5638	1.93807	1.40773	1.3779
	AUXG01000058.1	0.0491267	0.0177464	0.0407835	0.0520282	0.0984904	0.0799404		GTF2I	44.7526	44.6921	45.4649	60.7	46.1862	44.6618																			CCNI	81.9391	75.8924	76.5781	53.5989	53.4664	49.2109
	AVL9	8.0314	8.68541	7.8631	12.1272	9.5641	9.81968		GTF2IP12	0.336637	0.271554	0.397773	0.733498	0.421824	0.370053																			CCNJ	2.83184	2.58991	2.21905	2.21776	1.6131	1.8638
	AVPI1	9.01372	13.3971	13.6484	48.4174	26.5537	25.5381		GTF2IP20	0.32206	0.330361	0.417332	0.637563	0.407036	0.308711																			CCNJL	3.24387	2.97409	3.01601	2.00272	2.05364	1.97812
	AZI2	29.2123	28.9909	29.1419	47.371	37.8071	41.4747		GTF2IRD2	3.81629	3.66524	3.35357	6.1154	3.85119	4.20575																			CCNT2-AS1	1.55122	2.07734	2.38055	1.24168	1.27674	1.84194
	AZIN1-AS1	0.793021	0.711886	0.64942	1.8692	2.09356	1.42311		GTPBP10	5.9911	4.88004	6.4451	8.5336	5.41704	6.97711																			CCNY	33.7045	30.3428	31.7358	26.0303	30.2581	26.018
	AZIN2	1.45788	1.76035	2.0142	5.26737	4.0429	4.16639		GUCY1A2	0.0274386	0.0174622	0.0194385	0.0807702	0.0408897	0.0131141																			CCSAP	3.18153	2.46982	2.50792	1.97861	2.09181	2.30976
	B2M	907.872	898.695	878.818	2352.26	1155.47	1509.03		H1FX-AS1	1.16943	0.99263	0.910707	1.58091	0.680347	0.664357																			CCT2	140.829	128.476	139.466	104.279	108.587	117.85
	B3GALT4	0.571486	0.845046	0.607264	1.72086	0.964544	0.999552		HADHAP1	0.0341522	0.0171322	0.0207586	0.0809633	0.0242225	0.0197329																			CCT4	88.8921	84.365	88.9008	83.738	76.0687	87.2089
	B3GAT2	0.047338	0.0188712	0.0402129	0.0381532	0.0955291	0.0613407		HAND2-AS1	0.119869	0.0955283	0.126218	0.195553	0.0760601	0.0609051																			CCT5	287.167	271.967	287.576	161.561	180.565	184.81
	B3GAT3	28.1814	36.6601	36.4397	47.1143	50.2357	50.2317		HAP1	0.016248	0.0168999	0.0886969	0.316376	0.0742587	0.0333078																			CCT5P1	0.239135	0.113938	0.10654	0.0751098	0.0981235	0.086918
	B3GNT2	3.52191	4.13933	4.06965	5.89798	5.42835	5.78557		HAR1A	0.0279384	0.0336657	0.0432055	0.320425	0.103183	0.101063																			CCT7	193.897	193.466	212.132	193.608	182.963	181.332
	B3GNT9	10.3779	13.0032	12.403	14.0493	14.3141	13.891		HAS3	0.347785	0.174079	0.324225	0.664984	0.250693	0.239157																			CD248	101.319	147.544	128.882	133.45	130.127	113.481
	B4GALNT2	0.389401	0.601901	0.443826	0.991495	1.08217	0.815278		HAVCR2	0.0319519	0.061549	0.115784	0.204403	0.0936654	0.0944227																			CD274	10.5821	9.73201	7.96549	5.86505	5.60659	5.52074
	B4GALNT4	3.87016	3.39112	4.51076	5.35568	5.63774	5.75796		HBD	3.21376	2.28441	1.98229	4.881	2.82008	3.55183																			CD276	55.7082	66.8619	62.8873	35.9874	34.8523	36.7505
	B4GALT1-AS1	0.760636	0.628655	0.449557	2.35828	2.24407	1.91823		HBG2	0.58128	0.419928	0.620463	22.9421	4.28516	4.46614																			CD320	33.3542	29.0895	30.9292	34.4491	26.2593	25.7152
	B4GALT4	25.5362	30.5205	29.9645	36.7038	30.9309	33.8691		HCN3	0.557508	1.09664	0.677647	0.925775	0.595445	0.833455																			CD3EAP	7.68524	7.50047	6.76231	3.36023	2.43934	1.96232
	B4GALT6	0.225415	0.27172	0.147676	0.617527	0.546642	1.11976		HECTD4	3.45259	3.39901	3.35453	4.1486	3.25899	3.58248																			CD82	81.648	88.0063	83.9115	99.0423	58.3041	59.0172
	B4GALT7	19.2297	23.4456	21.3192	35.9498	43.552	41.6891		HELQ	3.01846	3.15729	3.7986	5.65066	3.94142	3.83877																			CD83	0.925447	0.778339	0.844017	1.22328	0.668168	0.488348
	B4GAT1	10.4418	13.4082	12.598	21.2314	18.9922	18.21		HELZ2	4.30848	4.6319	3.99408	10.3434	3.97486	3.95542																			CD93	0.0308097	0.0153747	0.0158042	0.007465	0.00392747	0.0152908
	B9D1	4.79324	5.10575	5.51902	12.4579	11.2399	13.0662		HEPHL1	0.0400861	0.0128042	0.0252014	0.0499285	0.0298347	0.047101																			CDAN1	4.23171	4.56732	4.64633	4.24007	3.22324	3.32074
	BABAM1	46.3949	46.6927	49.6376	61.6323	59.3083	60.6282		HERC5	0.0568884	0.0520622	0.103954	2.02725	0.103297	0.209722																			CDC20	128.431	101.658	114.337	9.88451	2.10952	4.03133
	BABAM2	12.6269	14.4594	15.1609	27.0908	24.0458	24.0048		HERC6	0.255618	0.404046	0.304498	14.815	0.655627	0.948394																			CDC20P1	3.06316	1.86411	2.61186	0.311729	0.0732707	0.0798776
	BACH1	11.8067	10.2053	12.788	17.4444	14.4382	15.2321		HES7	0.528556	0.545446	0.662701	1.69711	0.55317	0.398207																			CDC23	14.4031	13.4451	13.9946	9.45695	9.28679	10.2924
	BAD	46.7502	46.1519	51.8967	84.0545	75.6486	78.8113		HEXA-AS1	0.0440984	5.46737e-257	0.0652117	0.0794281	0.0706147	0.0673338																			CDC25A	7.28849	7.1902	7.46393	2.02928	1.56622	2.05005
	BAG2	7.28807	6.68542	6.94969	10.5663	8.87315	11.1336		HEXIM1	12.1662	12.6016	12.4802	17.5843	12.0839	11.3353																			CDC25B	58.4615	52.5399	50.7393	14.9708	9.83956	9.76524
	BAG3	42.3062	46.6275	47.1624	42.8046	56.0559	55.8315		HEXIM2	2.4492	2.38273	2.81697	5.68589	2.35874	2.94114																			CDC25C	13.5743	10.1665	13.2335	1.46575	0.307143	0.754826
	BAG4	4.69392	4.80761	4.4336	6.89169	7.14411	8.11068		HFM1	0.084079	0.0415918	0.146001	0.11955	0.132642	0.0255409																			CDC42BPA	8.88961	8.04065	7.25389	7.14253	7.65944	7.32924
	BAHD1	6.28731	6.84104	6.90174	7.75154	7.92965	6.9847		HIF1A-AS1	0.153089	0.117169	0.106736	0.932145	0.34	0.357013																			CDC42EP1	73.6946	69.2881	66.973	29.3291	36.0335	35.0009
	BAIAP2-DT	2.23844	2.99638	3.06635	5.25189	5.0494	4.84814		HILPDA	12.2689	10.6116	12.1439	15.3923	9.42075	10.6717																			CDC42EP4	20.0424	22.1454	21.4158	12.8048	12.2058	11.9296
	BAIAP2L1	4.62717	6.59156	6.0752	6.67168	8.80844	8.82172		HIST1H1PS1	0.145144	4.63908e-05	2.81751e-14	0.53662	0.0970409	0.187778																			CDC42SE1	31.2082	32.627	31.6209	29.0921	27.6691	25.5072
	BANK1	0.0807142	0.123136	0.076157	0.337609	0.323303	0.239419		HIST1H2AI	2.73038	0.494171	1.88972	3.5708	1.80084	3.57182																			CDC42SE2	8.58685	7.88158	6.99083	7.03946	7.47595	8.09034
	BAX	103.972	142.76	143.958	150.726	149.369	146.083		HIST1H2BF	0.293011	0.11209	0.206659	0.755542	0.281126	0.473232																			CDC45	16.8019	14.0223	14.7067	2.88798	0.998993	1.87568
	BAZ2B	3.18027	2.48719	2.99279	8.50329	5.31651	5.69195		HIST1H2BH	0.50256	0.396799	0.590947	0.834502	0.343689	0.439455																			CDC6	21.7717	20.2499	20.6207	5.3056	3.42822	4.99289
	BBIP1	8.78186	7.37397	9.01533	11.6683	12.1884	12.8503		HIST1H4E	0.568135	0.241374	0.469587	1.88621	0.740614	0.765196																			CDC7	3.4161	2.62649	3.29378	1.44657	0.697562	1.09563
	BBOF1	1.50833	1.67916	1.43056	2.50534	2.13172	2.54482		HIST1H4I	0.526129	0.177913	0.337945	0.64822	0.329241	0.472108																			CDCA2	17.4368	14.2195	14.1145	3.56215	1.84891	2.13364
	BBS10	1.89604	1.57019	1.6457	3.71973	3.45634	3.98259		HIST2H3DP1	0.716333	0.616924	0.71504	1.30541	0.68782	0.175376																			CDCA3	61.3819	50.0972	58.454	6.11694	1.68201	3.10008
	BBS2	4.62583	5.41355	5.47389	15.9532	9.88186	9.28874		HIST3H2BB	0.122618	0.0853833	0.116212	0.322178	0.133668	0.146035																			CDCA4	21.788	18.0721	18.7499	4.45609	4.02032	4.35065
	BBS4	5.03078	6.52668	6.21059	10.2882	12.0664	11.8294		HIST4H4	0.325548	0.167949	0.375654	2.07172	0.551009	0.782144																			CDCA5	41.208	36.0522	36.7079	7.2779	2.77401	3.6692
	BBS5	2.31083	2.58169	2.33462	3.69069	3.10838	3.38067		HIVEP2	3.57481	3.87394	3.16454	4.881	3.06267	2.70921																			CDCA7	8.97778	6.83445	6.32907	1.34098	0.592517	1.02689
	BBS9	4.74322	4.92066	5.25862	6.63569	7.13126	6.2219		HK2	13.326	12.3389	11.8611	24.3134	16.0537	15.2727																			CDCA7L	12.6077	11.8832	12.8572	7.09537	5.43876	5.47229
	BBX	5.82761	4.86093	5.13881	11.7335	9.22742	9.81789		HLA-B	366.096	368.085	403.772	598.385	286.79	300.859																			CDCA8	42.7344	34.928	37.8883	3.28968	1.35661	2.15509
	BCAP29	32.341	31.5415	32.58	43.8704	44.756	54.2294		HLA-C	154.26	159.442	169.337	278.952	157.464	156.579																			CDH11	89.0621	79.8655	73.7406	91.1901	67.6384	60.2287
	BCAP31	99.2877	117.906	126.584	185.937	189.014	184.632		HLA-DMB	0.116751	0.0325653	0.04312	0.461627	0.0582947	0.0710295																			CDH2	58.9365	54.0541	50.8094	10.0519	10.5847	11.2053
	BCAS3	4.74284	4.44159	4.95294	9.70752	7.57097	5.86748		HLA-DOB	0.206666	0.200618	0.13476	0.675689	0.224557	0.273991																			CDH24	5.37962	5.59275	5.452	2.59873	3.0944	3.43866
	BCAS4	11.2662	11.3018	11.6081	14.4948	14.4035	14.8123		HLA-DPB1	3.43	4.19995	5.76593	8.82572	6.54781	7.41493																			CDH4	6.88308	6.84591	5.98015	2.24668	2.35173	2.01251
	BCAT1	35.3199	36.0733	34.4744	44.1649	48.5701	48.3921		HLA-H	20.1338	20.6438	17.5153	30.588	13.8924	13.2157																			CDH6	38.291	43.7777	41.279	10.7071	15.7302	15.1758
	BCAT2	13.8539	14.2368	14.6525	12.842	18.9033	18.2294		HLA-L	4.73907	5.69674	5.10417	7.98113	5.74906	5.541																			CDK1	56.2866	36.8108	41.385	7.1944	1.72602	4.09578
	BCCIP	30.2541	27.1883	31.5862	40.6098	34.0746	42.8697		HLTF	7.98119	5.78232	6.86121	7.78568	6.6502	7.53077																			CDK10	19.7557	21.1726	18.0203	20.4943	19.0658	19.6435
	BCKDK	30.5142	33.1012	32.747	45.3236	37.8457	35.5563		HMG20A	7.34639	7.59553	7.03238	8.89123	6.96777	7.36544																			CDK11A	10.4365	10.4074	9.47512	9.91097	8.03561	7.28667
	BCL10	12.5604	12.6374	10.1054	19.4454	17.0604	18.3173		HMGCR	9.30573	9.1288	7.83609	11.4011	9.16358	7.91563																			CDK11B	19.1594	18.4581	18.4341	12.9462	14.2462	14.0417
	BCL2L1	41.2592	60.9744	57.2272	81.115	107.957	97.9667		HNMT	8.71068	6.93109	6.37301	11.3212	4.7223	6.42336																			CDK12	11.1004	11.4863	10.9788	9.35563	10.3191	8.48789
	BCL2L13	22.8385	26.4636	27.393	40.8276	40.4176	36.3655		HOOK2	170.806	324.176	201.62	522.347	185.88	151.945																			CDK13	12.8969	14.1463	13.42	12.4037	12.4232	11.3705
	BCL2L2	19.6885	20.6262	17.7074	41.0412	35.7882	36.9834		HOXA5	11.1241	9.75827	10.5284	15.2777	6.76471	6.84643																			CDK14	10.6795	10.5606	8.8601	13.4087	9.64161	8.44959
	BCL2L2-PABPN1	1.39971	2.24272	1.87638	8.38302	4.07829	4.68703		HPD	0.0464012	0.037291	0.053697	0.0729545	0.0403666	0.0610467																			CDK19	4.19268	3.57742	3.41961	3.79952	2.77374	2.64343
	BCLAF1	45.301	33.9571	38.9175	48.2405	47.8367	52.7856		HPS3	6.90402	7.08835	6.21695	11.936	7.74213	8.81167																			CDK2	66.3544	67.7074	69.2842	41.7975	21.9056	20.6944
	BCLAF3	0.911664	0.774825	0.801339	1.64271	1.41626	1.52855		HR	0.735804	0.594845	0.60191	1.26673	0.661354	0.225075																			CDK2AP2	23.3084	21.7609	23.5286	21.7792	21.8108	22.9732
	BCR	8.68003	9.54421	9.19822	12.9857	12.006	11.1971		HS6ST1	16.4155	18.1599	19.4728	34.2018	16.9176	16.0949																			CDK3	2.06194	1.57959	1.35168	1.25458	0.894351	1.00512
	BCYRN1	1221.16	1385.21	1685.4	1771.81	4095.78	3970.36		HSD11B1	0.262005	0.284851	0.292149	6.04521	0.735761	0.749569																			CDK4	113.486	97.3113	104.583	68.4081	50.7846	52.8468
	BDH1	0.977962	1.43482	1.0746	2.17149	1.80751	1.98827		HSF4	0.279372	0.605557	0.733011	1.00374	0.661654	0.548452																			CDK5R1	0.695404	0.599073	0.60192	0.665737	0.473968	0.406455
	BDH2	6.41989	6.39205	7.21804	15.5182	8.9016	9.08719		HSP90AA2P	1.39169	0.839072	0.949365	1.54686	1.14002	1.51205																			CDK5RAP1	13.8653	12.836	14.5509	15.5585	11.911	10.7519
	BDNF	22.7435	28.5362	26.0094	76.5234	65.9769	71.372		HSPA1B	31.1268	31.5836	32.8494	40.4635	22.5622	21.2579																			CDK5RAP2	16.6592	14.8142	14.0642	8.64432	6.71299	7.04552
	BDNF-AS	0.666626	0.626573	1.19998	3.6546	2.17413	2.93507		HSPA6	0.158214	0.304029	0.2564	0.575015	0.302137	0.451767																			CDK8	7.53569	7.14637	6.99304	7.36256	6.49686	7.80863
	BDP1	3.38045	2.20417	2.77606	4.57028	3.58536	4.49644		HSPH1	27.9673	27.0592	30.6434	46.0382	30.4055	32.0726																			CDKAL1	4.32001	4.10159	3.98828	2.13633	1.79717	1.77957
	BECN1	30.7095	35.5492	34.5929	55.9751	42.4385	46.8899		HTATSF1	25.9953	23.1787	22.6183	33.2779	23.8834	26.9416																			CDKL5	1.39184	0.965025	0.960836	1.19318	0.852561	0.84241
	BEST3	0.189584	0.16239	0.259953	0.410935	0.29604	0.32645		HTRA4	0.0413277	0.0375712	0.072888	0.124318	0.0500983	0.0238133																			CDKN1B	21.7098	16.1583	16.9475	11.5083	7.1919	8.05985
	BET1L	24.8468	28.1508	26.5565	33.3003	38.0431	34.5625		HULC	0.252421	0.117266	0.341545	0.504838	0.197768	0.424595																			CDKN2A	14.6691	8.30788	10.305	15.25	8.2112	8.06626
	BEX3	116.965	130.455	133.959	279.965	245.083	293.524		HYDIN	0.134627	0.122616	0.274704	0.436537	0.118895	0.156977																			CDKN2AIPNL	16.0786	15.3532	18.1305	14.2636	16.8173	18.2598
	BEX4	3.59325	3.31281	3.19625	10.4341	6.21828	5.94165		HYDIN2	0.522725	0.44024	0.460162	0.709396	0.435237	0.603074																			CDKN2B-AS1	0.48947	0.440268	0.484822	0.532123	0.388912	0.449317
	BFSP1	1.2148	1.58058	1.61168	2.44077	1.74054	1.78746		ICAM1	19.1138	19.2008	16.7145	90.565	27.9239	24.3662																			CDKN2C	31.0361	23.5827	25.6957	3.06391	1.07076	1.61962
	BHMT2	0.93495	1.42762	1.08986	2.72555	2.2812	2.68991		ICE1	5.28479	4.51786	4.59947	5.63702	4.4641	4.6313																			CDKN2D	14.339	12.9432	13.2112	8.77874	8.38482	10.1446
	BID	33.6193	34.639	39.1795	82.3127	58.4242	63.3009		IDH3B	41.3361	39.3689	41.7975	46.2426	39.3231	39.5221																			CDKN3	38.3807	27.5156	34.1966	6.25476	1.56859	3.65696
	BIN1	8.17513	8.63176	8.16479	13.8633	12.355	11.4807		IER3	114.819	115.916	111.363	308.965	51.4134	56.896																			CDR2	33.4456	29.6802	30.1705	32.3799	23.8875	23.2788
	BIRC6	7.15055	5.69053	6.05456	13.6032	11.1468	11.0841		IFI16	17.9889	15.5915	16.708	27.6887	18.3503	21.3017																			CDR2L	21.1857	23.2671	23.3299	16.4612	18.4668	17.9423
	BIVM	4.27893	5.14492	4.81239	7.97294	8.64625	10.4878		IFI27	0.940127	0.648583	0.302344	83.0069	3.11067	6.06817																			CDT1	20.3737	18.0414	18.2803	3.07572	1.91667	3.0359
	BLCAP	19.2653	25.1115	23.0454	48.7174	59.8339	59.9033		IFI35	3.38374	4.05523	3.95522	16.6832	2.52511	3.56944																			CDX1	0.204146	0.0851597	0.0898133	0.113447	0.061879	0.0764259
	BLOC1S1	61.4031	58.2424	63.8255	81.8998	94.9902	103.145		IFI44	0.813423	0.736023	0.892209	14.4653	0.907064	1.73862																			CDYL	15.5042	12.9119	15.1725	10.4242	11.0001	9.66649
	BLOC1S2	11.453	14.6718	14.8336	25.0718	22.8889	27.3336		IFI44L	0.0575836	0.025099	0.0377009	4.0633	0.215373	0.131026																			CDYL2	2.95061	3.46247	3.01917	1.55614	2.79837	2.58036
	BLOC1S4	6.01688	6.36675	6.99314	9.56346	8.7757	10.8135		IFI6	12.3224	13.9868	14.113	1310.79	60.9505	103.816																			CEBPG	16.7738	14.8595	13.8256	8.02924	5.85569	6.27914
	BLOC1S5	4.16231	3.96829	3.99306	5.70543	5.64915	6.73629		IFIH1	0.307327	0.301848	0.227369	4.93378	0.362306	0.316946																			CELF1	16.6608	16.1668	15.976	15.4861	13.6949	12.4503
	BLOC1S6	8.8389	9.70373	9.17099	24.4089	20.3787	24.8723		IFIT1	0.372126	0.386453	0.350623	34.9493	2.07622	1.71011																			CELSR2	0.729374	0.744864	0.581455	0.63187	0.60841	0.554595
	BLVRB	21.9227	25.3945	27.4284	33.0534	42.253	41.3759		IFIT2	0.224545	0.199281	0.286635	17.8745	1.07368	1.24586																			CENPA	33.1595	23.0884	25.0647	1.78566	0.361359	1.04647
	BLZF1	11.5747	11.2867	12.4421	21.5335	17.7505	20.8714		IFIT3	1.14133	1.50819	1.27259	38.2602	3.18508	3.1929																			CENPC	3.41548	2.23344	2.64827	2.46007	1.70252	1.87557
	BMI1	9.02654	6.83309	8.88726	15.3795	11.7433	13.4028		IFITM1	26.7919	25.0471	29.8934	413.597	65.5076	79.3375																			CENPE	13.7781	7.08377	9.94735	1.63134	0.647267	1.20397
	BMP3	0.0343336	0.0359538	0.0674835	0.0882652	0.121008	0.14169		IFITM10	0.0866904	0.0107711	0.053869	0.394913	0.139837	0.167886																			CENPF	33.8811	18.0152	27.1478	5.08796	1.15842	1.36052
	BMPER	5.94539	8.76295	6.52912	23.6657	20.7563	18.8914		IFT74	4.18954	2.69855	4.71153	6.71998	4.51771	5.81213																			CENPH	14.301	10.734	11.0536	3.2843	1.089	1.90271
	BMPR2	6.94619	6.8995	7.1405	8.37226	9.57418	9.75154		IFT80	5.12873	4.69621	5.11474	6.618	4.89329	6.10463																			CENPI	9.57932	8.22478	7.8345	1.96172	1.20732	1.55358
	BMT2	3.16203	2.0595	2.56671	5.07777	4.09235	4.85562		IFT81	4.32071	3.55771	4.65248	6.01373	4.0131	5.11988																			CENPJ	6.45251	4.27297	4.82301	2.6586	1.85901	2.52828
	BNIP1	12.789	12.7484	12.5163	13.1875	14.3548	14.0779		IFT88	3.05114	2.37673	3.22505	4.60937	3.11811	3.44838																			CENPK	18.6068	12.3493	14.8463	4.64965	1.62611	3.12705
	BNIP2	14.0007	13.0036	13.5046	25.7895	19.2625	21.9845		IGFBP1	0.110633	0.158744	0.132616	0.738623	0.207169	0.179551																			CENPL	10.5428	9.58537	9.16753	4.38945	5.33169	5.4216
	BNIP3	101.134	85.9484	94.0219	130.15	142.092	149.75		IGFN1	0.0409052	0.00151133	0.0200844	0.1018	0.0119491	0.00217572																			CENPM	18.1926	15.1937	16.5935	3.82687	0.801132	2.26367
	BNIP3L	36.0972	33.6566	34.3936	131.644	76.8435	82.8542		IGHMBP2	6.2254	6.8116	5.92353	7.45667	6.79704	5.89775																			CENPN	38.2365	30.3261	31.7056	10.0262	3.90469	4.64593
	BOD1L1	5.50662	3.44569	4.35146	10.253	7.83431	7.90065		IGSF8	10.9224	13.1232	11.6952	15.0373	11.7704	10.588																			CENPO	32.1522	28.7253	29.5564	6.4987	5.62344	5.05693
	BOLA1	4.96739	4.78905	5.27399	9.88966	7.74079	8.35083		IKBKE	6.62338	7.74654	7.26416	13.1363	6.13015	5.78916																			CENPP	3.43753	3.86842	3.62296	1.59706	1.21805	2.00664
	BOLA2-SMG1P6	10.8153	10.8609	11.5268	13.8953	12.8019	16.1665		IKZF3	0.0331313	0.0489433	0.0164898	0.0923139	0.0108303	0.0409204																			CENPQ	6.12419	3.62269	4.90064	2.07874	1.35067	1.80332
	BORCS6	3.81773	4.32517	4.33343	6.53324	6.65172	6.47352		IL11	41.9075	42.8583	41.0302	65.6583	25.0411	25.439																			CENPS	11.5814	10.5645	11.666	11.9321	9.67144	9.73638
	BORCS7	4.51293	5.07519	4.30536	9.60081	9.72653	11.376		IL12RB1	0.00462119	0.0207985	0.0846866	0.205852	0.0164214	0.0623133																			CENPS-CORT	1.06279	0.959862	0.779028	0.683221	0.26427	0.589458
	BORCS8	9.40845	11.567	12.057	17.0151	17.7679	18.3546		IL15RA	4.1416	3.9578	3.73328	6.31889	2.57598	2.39807																			CENPU	21.5108	14.6416	18.1117	6.9834	3.17067	5.07715
	BPNT1	9.63238	11.7628	11.731	15.7234	13.5474	15.1778		IL17RD	0.570405	0.522412	0.51929	0.653754	0.463635	0.538837																			CENPV	18.0021	15.1946	17.0497	10.6166	9.29728	9.697
	BRAF	2.85267	2.12866	1.94309	3.06366	3.00706	3.35336		IL18	0.222103	0.239283	0.24956	0.852594	0.216192	0.341663																			CENPW	38.7408	30.096	33.3606	7.36666	1.90498	3.60129
	BRCC3	5.31985	5.65086	5.48683	9.47097	10.0084	10.8051		IL18R1	0.487371	0.272027	0.356574	0.81917	0.400686	0.272234																			CENPX	62.9991	60.2832	60.2573	49.3429	54.3283	59.2364
	BRD3OS	6.94922	8.71549	7.89121	12.1195	13.0053	11.9418		IL19	0.0176027	0.00786742	0.033706	0.134488	0.0182908	0.0178455																			CEP120	4.34697	3.78276	3.74482	4.41984	3.802	4.00526
	BRF2	5.56461	6.47244	6.42581	9.77273	9.86072	9.2066		IL1A	0.373224	0.283339	0.339993	7.33744	0.094752	0.164011																			CEP128	3.71919	3.26419	3.51222	0.682079	0.641652	0.945211
	BRI3	68.9054	77.7676	86.0985	113.776	119.553	149.789		IL1B	1.28682	1.1283	1.41967	66.8494	0.471586	0.471229																			CEP131	7.75788	8.10026	8.21791	3.48013	3.30758	2.8297
	BRK1	111.293	123.487	128.221	169.399	212.096	223.76		IL1R1	6.57237	6.92452	6.49378	24.4222	10.5613	11.1148																			CEP135	1.55436	0.890692	1.21564	1.48396	0.948605	1.15507
	BRSK1	4.73738	6.44187	5.82141	14.0544	11.1028	10.6117		IL1RL1	0.151017	0.280633	0.262557	1.11409	0.117753	0.251524																			CEP152	2.18149	1.41045	1.71849	0.896625	0.429045	0.54608
	BRWD1	3.00367	2.33727	2.90711	6.88403	5.3324	6.05236		IL23A	0.15256	0.270657	0.0999605	0.990274	0.2057	0.173429																			CEP162	1.48987	1.17574	1.15471	1.00727	0.392558	0.57093
	BSCL2	4.8832	6.20176	5.62211	21.6484	16.641	16.0775		IL24	0.330682	0.261753	0.342528	2.09496	0.227864	0.214292																			CEP164	12.9718	12.495	12.4911	9.07724	7.5087	7.66351
	BSDC1	23.6009	28.2575	27.8172	52.0015	50.7756	46.6791		IL2RB	0.0257802	0.00649758	0.158148	0.148225	0.136598	0.0215994																			CEP250	14.2765	13.8126	11.9715	10.5467	7.24957	5.6764
	BSG	278.819	313.71	312.574	327.485	350.291	317.58		IL33	0.0235698	0.0348988	0.0824802	1.48497	0.107068	0.143049																			CEP295	2.26691	1.66363	1.97994	2.04507	1.38186	2.02297
	BST1	6.59201	8.38473	7.58039	7.11981	8.4466	8.42024		IL36RN	0.0304145	0.0131363	0.0245586	0.0986595	0.0267836	0.0474827																			CEP41	11.6677	11.6103	11.5937	7.36717	6.90088	8.07856
	BTBD1	24.6642	25.6767	24.6236	38.0631	41.5579	49.1216		IL4I1	0.310377	0.185643	0.224742	1.15987	0.249519	0.210784																			CEP55	38.3119	28.8014	33.9215	5.39596	1.88883	2.84013
	BTBD10	17.4923	20.8323	19.2564	18.597	22.7176	24.8216		IL4R	23.4068	24.1432	25.0624	30.6292	18.3188	15.8143																			CEP57	14.7469	10.5965	11.8496	11.8838	7.0166	8.39211
	BTBD19	2.0788	3.09345	2.2046	3.92453	3.22433	2.82141		IL6	10.4318	9.03918	8.30274	166.398	6.40204	7.63426																			CEP57L1	10.4867	9.84514	10.5872	8.38706	8.24134	8.67234
	BTBD3	11.8168	12.1738	11.06	24.1325	18.602	18.6333		IL7	0.125598	0.162916	0.0243994	0.341924	0.0792852	0.197191																			CEP70	4.02916	2.88477	3.71093	3.39927	2.01057	2.4311
	BTBD8	0.690216	0.626306	0.678711	2.38381	1.41848	1.78141		ILF3-DT	3.52175	3.2275	3.37546	4.28445	2.58903	2.93217																			CEP72	2.12675	1.68763	2.00661	0.676735	0.555779	0.578154
	BTBD9	2.79067	3.60776	3.40184	3.83391	3.63361	3.60467		IMPA1	7.56057	6.74617	7.04977	9.88904	7.24728	10.0556																			CEP78	9.44492	9.02179	8.81394	3.5123	3.88375	4.43368
	BTF3	316.485	304.855	330.546	410.872	417.732	477.39		INAFM1	10.4747	10.0162	13.4827	14.2529	12.1799	16.4442																			CEP83	4.66378	3.46557	3.50597	2.29828	1.84709	2.61811
	BTG2	1.18755	3.43638	2.82788	16.6968	11.1779	10.6015		INHBA	38.0132	35.5144	35.1867	63.6436	17.0673	19.7176																			CEP85	7.3919	7.31978	7.07063	2.32523	2.09046	1.9837
	BTN2A2	6.42351	7.31061	6.53166	14.0465	12.0754	10.65		INHBA-AS1	0.0798211	0.0925303	0.115684	0.342072	0.11289	0.171743																			CEP89	14.9399	15.7591	15.8346	9.94822	9.0598	9.65625
	BTRC	6.46273	8.1865	6.61302	13.0338	13.6917	9.78522		INKA2-AS1	0.36413	0.620517	0.494383	1.80992	0.644854	0.936002																			CEP97	1.92522	1.42122	1.66015	1.89623	1.11671	1.03796
	BUD23	34.8109	31.9065	33.2998	55.5175	48.442	49.2463		INSYN2A	0.0905148	0.0798986	0.063856	0.188482	0.0595933	0.0687673																			CERK	27.2698	26.7316	27.9727	16.1982	19.7869	19.6357
	BX255923.1	0.452888	0.539364	0.259966	1.78396	2.04479	2.4524		INTS2	1.10545	1.12109	0.778809	2.08816	1.38481	1.47305																			CERS6	1.98242	1.76408	1.5868	1.82791	1.41476	1.69467
	BX284668.5	2.60112	3.21936	3.31744	11.656	5.23062	8.51454		INTS5	7.60648	7.96809	7.47756	8.04963	7.59338	7.72035																			CES1	4.39021	2.63787	3.11263	1.37886	0.825533	0.843182
	BX470102.2	0.177787	0.234746	0.190229	0.23718	0.393793	0.382135		INTS6-AS1	0.296464	0.428236	0.387239	1.32816	0.426041	0.768602																			CFAP45	0.92257	1.05874	0.913187	0.619387	0.555183	0.736387
	BX537318.1	0.172646	0.25849	0.332443	0.763491	0.473755	0.754726		IP6K3	0.151264	0.244236	0.0985307	0.609741	0.171679	0.226723																			CFL1	1437.24	1376	1509.74	1093.96	1310.3	1402.69
	C10orf143	0.511189	0.665193	1.0684	2.15149	1.74395	1.67044		IQGAP2	0.194352	0.137505	0.214789	1.05769	0.354049	0.418628																			CGB3	0.215717	0.468426	0.315794	0.0199829	0.0237666	0.0236046
	C10orf25	0.348613	0.406061	0.505624	0.963539	0.538363	0.783245		IQUB	0.0304766	0.0597369	0.05292	0.110744	0.00906322	0.0477914																			CGB5	0.41563	0.539764	0.719153	0.0114858	0.030319	0.073271
	C10orf67	0.0835447	0.0443024	0.079712	0.100746	0.196974	0.168893		IRAK2	2.29899	2.87069	2.53906	11.8152	3.25783	3.6333																			CGB7	0.269204	0.361881	0.393921	0.237996	0.0962455	0.136037
	C10orf88	6.26167	6.72491	6.11499	6.17794	8.87269	7.68819		IRAK3	0.356293	0.334469	0.395463	2.62954	0.379025	0.342908																			CGB8	0.468024	0.677395	0.537128	0.021482	0.0182964	0.0628333
	C11orf1	5.29577	7.52792	6.28855	13.2811	11.5219	14.5434		IRF1	13.7541	12.6664	13.7261	23.7561	8.419	6.95266																			CGGBP1	19.0526	17.2461	17.1738	15.9989	12.4664	15.4658
	C11orf49	16.3726	19.8764	19.9047	20.6551	20.9134	19.5355		IRF2	6.68721	6.18765	7.22925	8.63062	4.96183	5.28554																			CHAC1	63.3223	72.3247	68.2536	35.4882	32.3546	35.7462
	C11orf54	5.15749	5.60134	4.06362	9.69522	7.25295	7.5165		IRF7	1.98521	2.26195	2.17155	10.4768	1.86207	2.46543																			CHAC2	3.02478	2.96758	2.96253	1.97787	2.04866	3.16408
	C11orf68	44.8421	50.6868	49.6063	54.2676	65.23	64.6582		IRF9	14.4376	15.9125	14.5527	48.8598	19.0838	20.2578																			CHAF1A	21.3799	18.6254	19.185	6.16306	3.544	4.50461
	C11orf87	0.0210167	0.00785285	0.03299	0.0554423	0.0479756	0.0640116		IRS2	1.34283	1.24929	1.31929	2.21623	1.19577	1.23443																			CHAF1B	5.3818	5.19975	5.10625	1.04117	0.795978	1.13331
	C12orf29	12.9801	10.6401	11.6957	15.433	11.9077	16.4087		ISG15	27.3042	31.6109	33.8483	770.829	105.339	142.286																			CHAMP1	12.0084	12.0196	12.2135	9.27816	9.65681	9.59764
	C12orf66	1.02924	0.95464	1.041	1.85446	1.52822	1.41428		ISG20	0.697581	0.78192	1.10869	3.09025	0.373633	0.358056																			CHCHD3	55.5765	53.3323	58.5151	44.4505	41.5698	47.2669
	C12orf73	5.03611	5.80827	5.17102	8.88522	10.2842	10.2003		ISOC1	6.29316	5.56384	6.25018	9.22277	3.79508	4.45732																			CHD1	8.47046	5.34589	7.08572	7.27203	5.96285	7.88529
	C12orf76	2.57586	2.65909	2.71236	8.9413	6.32848	6.16952		ITGAM	0.10892	0.00258722	0.107957	0.206244	0.0112599	0.12109																			CHD1L	27.9862	27.191	28.3445	18.8222	21.0009	21.8218
	C14orf119	43.4831	46.9128	46.9991	55.4442	65.9628	69.3815		ITGB8	0.367316	0.271874	0.300463	1.48259	0.551672	0.603247																			CHD3	48.5412	52.9336	50.1725	36.0591	33.4172	31.0896
	C14orf28	2.57374	2.68462	2.76728	5.50808	5.57826	6.15881		ITPR1	0.797393	1.90125	1.72413	2.67366	0.832775	1.25594																			CHD4	66.1022	62.1823	58.9488	45.4209	36.0986	38.5585
	C15orf40	6.40772	6.14668	7.21713	8.86688	7.57403	8.97303		IWS1	18.5893	18.8903	19.2125	21.745	17.7805	18.7029																			CHDH	0.110749	0.0663021	0.031789	0.132433	0.0211014	0.0109527
	C15orf65	0.654883	1.04195	1.30927	2.01812	2.91669	4.02842		JADE2	10.0692	11.6793	12.7722	14.1572	11.3404	11.3759																			CHEK1	16.8836	16.7824	16.1682	6.58769	2.95584	3.6578
	C16orf58	26.3943	28.8466	26.0047	29.0442	31.9282	29.412		JAG1	2.48524	2.77453	2.56696	4.6949	2.52963	2.60039																			CHERP	10.3417	10.2479	10.592	10.4483	8.61976	7.65987
	C16orf71	0.633776	0.545677	0.711695	1.43334	1.59316	1.54646		JCHAIN	0.369187	0.198876	0.0828341	0.990896	0.336393	0.448756																			CHFR	12.2256	11.3205	11.3929	11.0144	10.9864	11.4264
	C16orf91	8.0475	7.85763	8.59285	13.7543	10.4122	12.1461		JUNB	30.3978	28.4075	29.519	46.8417	19.9471	19.6376																			CHKA	5.701	4.14486	4.52331	4.88571	2.69823	2.80564
	C17orf82	0.404309	0.432767	0.418252	1.75099	1.19017	0.76993		JUP	13.7741	15.2689	14.8143	29.8973	18.7403	18.0707																			CHML	2.39905	1.42232	1.88674	1.93362	1.91162	2.31632
	C18orf32	21.681	21.6946	23.2453	55.3827	49.4521	63.6393		KALRN	2.30441	2.83912	2.51269	4.39336	2.2121	2.36667																			CHMP7	23.9728	24.4705	25.1943	26.2534	22.5634	21.8484
	C19orf12	13.6487	14.3639	14.0051	18.2607	20.544	21.6591		KANK3	1.79744e-251	0.0364906	0.146743	0.260757	0.147471	0.12004																			CHORDC1	21.3259	16.9786	18.6899	18.7869	16.432	17.9469
	C19orf18	0.304864	0.273266	0.271087	1.09872	0.750731	0.861274		KANSL1	7.07363	7.4665	6.58397	9.54753	5.67037	6.00901																			CHRAC1	17.8954	18.1355	16.2993	9.82186	12.3953	11.1708
	C19orf25	18.3281	20.3833	21.0428	29.6887	30.2259	30.8654		KANSL1L	1.29322	0.923792	1.22355	1.69041	0.970136	1.51154																			CHRD	0.287128	0.183746	0.271365	0.280316	0.0424811	0.0255695
	C19orf53	94.3718	93.1278	111.808	178.507	166.207	177.326		KBTBD4	6.63578	7.14705	8.40787	8.53281	7.33993	6.56238																			CHRM2	26.3749	29.028	28.5094	20.0073	26.8019	25.2026
	C19orf81	0.205862	0.266075	0.625568	1.08427	0.916914	2.44724		KBTBD7	0.978155	0.956053	0.848488	2.94423	1.21991	1.34239																			CHRNA10	0.545416	0.312403	0.299361	0.356619	0.0914249	0.115747
	C1D	14.9258	13.7018	15.5967	24.0964	17.6544	21.3066		KBTBD8	0.59765	0.862883	0.724609	1.22337	0.609116	0.602765																			CHRNA5	2.05264	0.978165	0.803143	0.468586	0.110997	0.17834
	C1GALT1	13.9335	14.6296	14.705	16.0071	18.5974	18.3305		KCNA3	0.117014	0.128271	0.0982996	1.25842	0.470288	0.381886																			CHROMR	3.62511	3.68044	4.16272	2.91804	2.52389	3.47368
	C1GALT1C1	9.11516	9.17031	9.47488	14.4979	11.3744	13.6251		KCNE3	0.0731818	0.0744497	0.0600236	0.210613	0.0312488	0.166864																			CHST10	3.48477	2.95213	3.91263	3.10961	2.75446	2.97218
	C1QTNF12	1.28974	1.14693	0.786385	2.59212	1.90299	1.73391		KCNE5	0.16101	0.158272	0.133522	0.616106	0.130279	0.146709																			CHST11	2.02714	1.76236	2.04624	1.56435	0.657793	1.87078
	C1QTNF5	9.0545	10.1346	10.9087	17.7365	15.6907	18.1522		KCNF1	1.61298	1.84214	2.1574	2.81388	2.29891	2.16489																			CHST14	17.3947	18.3663	18.1255	16.7044	12.3138	12.4732
	C1RL	3.71043	3.61918	4.26322	8.89587	4.6653	6.68243		KCNJ15	0.628904	0.665864	0.694471	2.06253	0.605624	0.839959																			CHST3	9.01508	10.3627	10.0286	5.61633	8.06273	7.31121
	C1orf122	28.7904	31.4455	30.5295	55.0891	50.9734	52.0717		KCNJ6	0.0367646	0.0646133	0.0519048	0.186349	0.0808296	0.0407528																			CHST6	0.169551	0.191585	0.134218	0.104907	0.0561137	0.0308152
	C1orf21	17.0749	16.8727	20.8587	17.0899	26.5567	30.5989		KCNMB4	0.327547	0.142523	0.139062	0.412159	0.162082	0.188264																			CHSY1	25.1614	22.7956	21.7345	10.8868	10.9942	10.6157
	C1orf216	10.372	10.9758	11.0993	14.5789	13.8818	13.7325		KCNN1	0.0300042	0.0315188	0.0517257	0.113361	0.0564005	0.0519114																			CHSY3	1.45506	1.48126	1.2371	0.661514	1.29967	0.957637
	C1orf43	85.7835	89.4241	98.7712	134.923	126.353	129.422		KCNN3	0.00338544	0.0178196	0.00573902	0.0689073	0.00949856	0.00316473																			CHTF18	13.106	11.8811	9.95418	3.13306	1.91088	1.47237
	C1orf50	3.37887	3.03801	2.37305	3.19829	4.79268	4.9652		KCNQ1OT1	0.0600481	0.0389191	0.0444297	0.10529	0.0775564	0.0644616																			CHTF8	42.4782	44.5764	43.9893	49.316	39.1925	35.4969
	C1orf52	11.2757	11.3217	11.0598	17.5109	14.8534	18.2315		KCNQ3	0.0916903	0.0344815	0.0404823	0.26253	0.126785	0.146101																			CHTOP	37.4702	33.1399	34.797	30.3843	22.7786	23.694
	C1orf53	2.49295	2.80072	2.41771	5.70313	5.54528	5.91603		KDM3A	11.6539	9.3286	9.11734	12.9605	8.07694	9.57362																			CIART	8.26562	8.64623	9.73047	7.30801	7.38178	7.70656
	C1orf54	9.30727	9.05318	10.273	19.6956	17.0043	24.2058		KDM5A	9.54522	9.75671	9.71663	10.8674	9.00609	8.90989																			CIC	20.4343	19.9723	18.619	14.7637	17.6327	13.9452
	C20orf194	4.04152	4.15261	3.91041	7.34908	7.17356	6.97243		KHDC4	12.727	12.7919	12.3636	14.4184	12.8069	12.4762																			CILP2	0.149445	0.257171	0.161668	0.228009	0.158094	0.105573
	C22orf46	2.26866	2.54383	2.27086	4.93366	3.54195	3.27948		KIAA1211	0.223007	0.223511	0.296687	0.488808	0.107217	0.147977																			CIP2A	14.7085	10.0102	11.1307	3.00233	2.12353	2.45006
	C2CD2L	7.23371	7.41405	6.38729	7.80488	8.50594	7.23923		KIAA1324	0.178004	0.211763	0.462341	1.12942	0.352678	0.408775																			CISH	1.27199	1.11137	0.988202	0.665889	0.531605	0.405747
	C2CD4D-AS1	0.153295	0.156232	0.204323	0.978806	0.68173	0.551826		KIAA1324L	0.156871	0.347713	0.463273	0.605091	0.53625	0.301954																			CIT	12.3821	10.7967	9.9499	1.56311	0.38316	0.823103
	C2orf27A	3.49548	3.41938	3.22324	5.88795	3.78961	5.03573		KIAA1586	2.88852	2.97253	3.75208	5.28251	3.17685	4.78441																			CIZ1	49.6193	48.6406	50.4492	36.2638	41.218	37.1617
	C2orf49	4.88001	4.33316	4.50349	8.82455	7.51608	7.5965		KIF25	0.0454126	0.0644605	0.119794	0.219418	0.0793374	0.0847565																			CKAP2	39.4061	28.3054	34.6561	13.2624	8.1532	9.61575
	C2orf68	4.90025	4.4947	5.33377	7.50007	6.0012	5.91896		KIF25-AS1	0.0208721	0.0101609	0.0425318	0.0917256	0.0202062	0.0305645																			CKAP2L	13.0951	8.88443	12.0338	2.72323	0.628802	1.13387
	C2orf69	2.74379	2.04295	3.04374	4.17103	4.10221	5.01443		KIF5C	0.0410068	0.0224612	0.0613352	0.113611	0.0095377	0.0182531																			CKAP5	48.4496	42.5445	36.3575	28.0824	23.5367	23.8359
	C2orf76	4.68974	5.8875	5.35678	6.67495	8.33101	9.95703		KIF9-AS1	0.406504	0.427641	0.586504	1.09106	0.687217	0.707662																			CKLF	36.8898	34.6005	36.4715	28.5412	30.3105	34.6922
	C2orf81	0.669391	0.509441	0.506805	1.60628	0.916866	1.03112		KL	0.0289259	0.00730511	0.0269467	0.0689636	0.0190693	0.0579935																			CKMT2-AS1	2.13863	2.32089	1.82146	2.46754	1.63746	1.82901
	C2orf92	0.736611	1.07263	0.501368	1.9393	2.30087	2.20595		KLF15	0.0863569	0.0895054	0.0687318	0.411647	0.0914706	0.138094																			CKS1B	122.948	93.3855	108.535	28.2029	15.2589	20.0023
	C3orf18	3.34293	4.41745	3.68195	9.73763	8.55078	7.29691		KLF9	1.65485	1.45852	1.3667	3.91385	1.90274	2.09233																			CKS1BP3	4.68815	3.66768	3.52009	0.573783	0.216927	0.763258
	C3orf33	0.530675	0.843554	0.859866	1.92863	1.42775	1.58805		KLHDC7B	0.0681545	0.0962478	0.0433765	0.292317	0.0203446	0.0204158																			CKS2	167.311	123.987	140.776	40.4423	17.828	26.6501
	C3orf35	0.136496	0.0830296	0.0779409	0.252151	0.222387	0.349508		KLHL15	1.01421	0.953399	0.825215	1.5839	0.763266	1.01311																			CLASP1	11.8476	11.3217	10.4934	12.7746	8.64544	8.42212
	C4orf3	27.7496	31.2549	28.7223	82.1685	63.2206	77.3539		KLHL38	0.118925	0.095886	0.116705	0.351004	0.137122	0.170655																			CLASP2	9.8807	9.91948	9.40782	6.53855	7.80062	8.57475
	C4orf36	0.156158	0.265594	0.427272	0.418227	1.10865	1.13446		KLHL5	77.0328	71.346	67.6811	101.086	59.3374	68.5518																			CLASRP	18.9421	17.1794	15.2589	15.2884	14.2132	13.6738
	C4orf48	26.7127	23.6445	43.3637	38.6111	32.6042	75.7037		KLHL7	15.4906	15.3271	12.991	19.1374	15.2288	15.6097																			CLCF1	6.55504	7.2766	7.04386	6.97026	5.33881	6.02219
	C5AR1	0.0712506	0.0663181	0.21069	0.383688	0.476498	0.388282		KLKB1	4.61539000003939e-314	0.0268607	0.0603518	0.377095	6.94322e-151	0.0150187																			CLCN4	0.727281	0.691524	0.650247	0.749501	0.601592	0.588272
	C5orf15	25.7334	27.2874	27.9412	47.8455	45.0696	51.5483		KMT2E-AS1	0.513167	0.323523	0.327566	1.864	0.468152	0.375431																			CLDN11	73.0898	92.2866	90.6463	62.2641	45.8015	50.1895
	C5orf22	4.80853	5.16462	4.40316	10.8001	7.61451	8.19493		KTI12	6.94641	8.02237	7.70295	9.40696	6.65065	6.80645																			CLDN14	0.330139	0.224259	0.198187	0.148701	0.0526711	0.0714285
	C5orf24	12.6879	13.39	10.5704	19.3414	19.4111	23.5208		KYNU	0.190788	0.422393	0.497868	9.63846	0.787881	1.16858																			CLDN18	0.316499	0.135133	0.174658	0.0632599	0.127113	0.23759
	C5orf38	0.767152	0.845808	0.77781	1.78894	1.78569	1.31523		L1CAM	0.859972	0.971972	1.07726	1.63087	1.03193	1.18574																			CLDN4	4.50996	5.9273	5.94727	1.40981	1.07583	1.16764
	C5orf46	0.18932	0.129186	0.348365	0.295546	0.59429	0.360478		LAGE3	8.10987	5.98875	7.59606	10.6041	7.86423	7.87668																			CLEC14A	16.0854	16.8488	15.9941	5.68955	7.5664	7.87552
	C5orf51	2.41459	2.40282	2.50031	5.31967	4.7127	4.94608		LAMA4	28.8797	27.0776	28.8758	57.644	26.2279	29.6023																			CLEC16A	5.66744	6.16857	5.84204	5.42109	5.51235	5.52815
	C5orf56	0.873733	1.22621	1.26107	5.04347	2.07774	2.54971		LAMB2	80.3401	104.708	88.0313	111.884	86.5926	88.082																			CLIC1	582.317	582.031	631.47	465.95	512.604	540.289
	C5orf63	0.780662	0.976917	0.68286	1.24525	0.886852	1.60529		LAMP3	0.100397	0.0351376	0.0415955	0.188222	0.0198186	0.0472502																			CLIP2	20.3316	23.1741	21.6875	22.1137	16.6932	14.8851
	C6	0.0539053	0.193227	0.0589432	0.22896	0.266723	0.434557		LARP7	20.6423	16.6409	17.5818	21.433	15.5499	19.4098																			CLK2	11.4158	11.5043	9.22356	9.1673	9.73629	9.17316
	C6orf120	13.1992	14.2349	13.8031	22.7291	24.04	27.0288		LBHD1	0.730523	1.19777	1.26948	2.34017	1.13392	1.37042																			CLN6	20.8327	19.4482	18.5352	6.42501	7.58615	7.50847
	C6orf223	0.0309571	0.0200716	0.0159697	0.158937	0.144163	0.0346382		LBX2	0.226082	0.0791761	0.142493	0.772449	0.1403	0.252078																			CLPB	8.29278	8.96473	9.28715	7.4778	6.6765	6.21462
	C6orf226	3.4588	4.1941	4.06528	11.0287	6.73347	5.5468		LBX2-AS1	0.38382	0.454543	0.499318	1.11918	0.518687	0.359728																			CLSPN	7.24628	6.53493	5.48863	1.49366	0.63735	1.14411
	C6orf89	26.9818	32.147	30.5861	37.0116	40.3731	36.8179		LCA5	1.28465	0.809113	1.13067	1.80351	1.04146	1.33258																			CLSTN1	43.881	48.3232	45.2636	38.2392	40.8668	35.698
	C7	0.829254	2.10322	1.8885	9.08986	19.0397	16.2295		LCE2C	0.161212	0.0687345	0.0805164	1.06315	0.17725	0.101273																			CLTCL1	2.67886	2.69794	3.02184	2.17487	2.15278	2.08028
	C8orf31	0.445742	0.836776	0.55445	2.3183	2.11566	1.78356		LEMD2	30.6182	33.8168	32.0002	42.7643	30.9849	28.4609																			CLUH	16.2297	17.4414	15.0883	12.3616	12.2334	11.2091
	C8orf33	19.2726	18.4003	19.6968	20.4248	20.8936	21.3745		LEMD3	6.34378	6.26143	5.87422	6.87647	5.95319	6.82076																			CMC2	75.5551	66.618	70.1596	47.7409	38.6089	48.5852
	C8orf34	0.0690138	0.111378	0.124673	0.345137	0.650082	0.830013		LGALS3BP	70.3156	75.336	71.0994	156.599	88.6384	81.3629																			CMSS1	26.4659	23.0358	23.3549	11.9558	9.98594	12.0161
	C9orf116	2.87443	2.94703	3.30286	4.13879	4.80618	4.61247		LGALS9	0.810881	0.890945	0.899915	3.48046	1.36166	0.776089																			CMTM3	43.2646	38.1552	39.4292	19.9053	21.9985	25.1072
	C9orf139	0.0385324	0.0730921	0.0406472	0.13477	0.176689	0.254829		LGALSL	0.294729	0.231863	0.588503	0.880773	0.469648	0.617237																			CNIH2	2.53189	2.74189	2.63896	2.14221	1.95189	2.54026
	C9orf50	0.0355456	0.0866374	0.117193	0.168887	0.148639	0.179717		LHFPL3-AS2	0.0417198	0.0271421	0.0620414	0.161792	0.0375555	0.0262905																			CNKSR2	0.384991	0.211333	0.353138	0.102496	0.142673	0.0827015
	C9orf72	0.834454	1.10104	0.986194	2.35977	1.32167	1.79372		LIF	18.812	24.6986	22.2685	109.876	29.3701	25.4997																			CNN2	230.51	232.181	222.303	136.743	167.631	159.636
	C9orf78	34.9125	34.4664	41.1956	44.8578	47.0039	47.5783		LIMCH1	0.14813	0.217138	0.147074	1.48818	0.539699	0.432632																			CNNM2	5.4687	5.43533	5.18188	5.07085	3.72084	3.7281
	C9orf85	4.69064	5.15348	3.94498	7.52459	6.62865	7.01588		LINC00115	0.758116	0.725069	0.580595	1.29358	0.466351	0.551434																			CNNM4	1.78248	1.85599	2.08507	1.95906	1.31931	1.47477
	CA11	2.13733	0.740288	0.87191	2.93754	2.26356	2.02356		LINC00161	0.293493	0.511253	0.451838	2.01895	0.119513	0.29594																			CNOT1	44.5299	42.6405	41.4672	34.479	33.0056	32.0471
	CA5BP1	7.16226	8.31182	7.78511	13.2029	12.5857	11.5697		LINC00174	0.423073	0.45368	0.341934	1.00457	0.466703	0.609899																			CNOT10	8.55846	8.10399	10.9708	6.24287	5.62599	5.33209
	CAAP1	5.78322	5.3701	5.68104	9.63821	7.62931	8.90633		LINC00240	0.291709	0.0825387	0.182752	0.433314	0.223181	0.0923618																			CNOT11	19.089	19.5477	19.7794	17.8083	17.6943	18.9336
	CAB39L	6.04521	7.51671	7.93094	12.3338	11.7425	11.6132		LINC00324	0.179473	0.0992199	0.115004	0.469979	0.157042	0.200527																			CNOT3	22.1431	21.3098	20.1458	16.0442	15.7736	14.8131
	CABCOCO1	0.156776	0.336942	0.607953	0.640333	0.641922	0.786407		LINC00326	0.01885	1.31205e-07	0.10248	0.147843	0.0591986	0.0227671																			CNOT6	4.65416	4.02217	4.57914	4.29146	3.28372	2.96342
	CABP1	0.974252	0.841561	0.855312	2.38908	1.80943	1.79489		LINC00339	5.57587	5.19884	5.02599	7.08062	5.09219	6.11668																			CNOT9	27.879	27.2127	25.9621	18.5043	15.3758	15.276
	CABYR	2.64222	3.08896	3.09678	5.8441	4.29796	4.76945		LINC00475	3.06061	4.30617	6.50826	19.0587	6.98401	9.25191																			CNPY3	29.0013	28.8878	31.3736	29.7283	21.7411	20.6575
	CACNA1B	0.0144719	0.00837405	0.0171061	0.0481629	0.0625515	0.11849		LINC00504	0.0503578	0.0294571	0.000697663	0.223431	0.0368081	0.026739																			CNPY4	15.3121	16.5103	16.4521	14.6176	14.2404	15.1273
	CACNA2D1	6.72485	6.80799	6.62999	13.2613	16.2515	16.7236		LINC00519	0.369594	0.242163	0.346894	1.05627	0.709789	0.296792																			CNRIP1	27.3692	24.177	27.6962	14.4935	13.0466	14.247
	CACNA2D4	0.176103	0.211792	0.11611	0.296981	0.212184	0.349706		LINC00665	5.42241	5.82377	5.94909	6.56185	5.80807	6.23142																			CNTLN	2.97145	2.31617	2.58576	2.18697	1.8194	2.13449
	CACNB1	1.66048	1.94268	1.90393	1.96938	2.25901	2.27285		LINC00672	0.386098	0.326047	0.218177	0.512222	0.236871	0.354092																			CNTNAP3	0.40388	0.249078	0.239917	0.251704	0.108168	0.189148
	CACNG7	0.26302	0.252537	0.33065	0.811025	0.442922	0.498132		LINC00894	0.096292	0.272949	0.239657	0.687782	0.228003	0.146178																			CNTNAP3B	0.617918	0.528648	0.665022	0.344181	0.432562	0.441539
	CALCOCO1	15.7843	20.5462	20.6509	43.8692	50.9032	44.5939		LINC00896	0.0577224	0.0634883	0.0620517	0.365766	0.066764	0.0719697																			CNTNAP3P2	0.188386	0.241892	0.212334	0.0984756	0.118848	0.0816048
	CALD1	191.201	164.153	170.404	298.939	521.537	491.255		LINC00899	0.655829	0.414218	0.422717	1.29294	0.649131	0.450109																			CNTRL	2.3773	1.59453	1.98308	0.870113	0.513597	0.530162
	CALM2	718.307	628.06	693.204	1040.19	1093.39	1335.47		LINC00922	0.0200838	0.02756	0.0806117	0.268968	0.0320694	0.144596																			CNTROB	33.49	27.5011	29.2057	11.3381	13.1593	11.6832
	CALML6	0.0576883	0.127199	0.065287	0.362863	0.323496	0.377841		LINC01006	2.01217	3.10119	2.40824	2.52665	2.00235	2.56432																			COA7	7.87646	7.13828	8.49358	6.10634	6.1908	7.21241
	CALU	701.292	789.441	727.003	706.806	806.19	805.273		LINC01134	0.236679	0.063685	0.0306969	0.459495	0.142509	0.127388																			COASY	22.6694	24.7054	24.0042	27.5813	21.6708	19.7479
	CALY	0.298057	0.336498	0.350381	1.30795	0.908209	0.905806		LINC01135	0.135424	0.154837	0.0698039	0.398538	0.0895806	0.114291																			COCH	0.163046	0.172234	0.0805428	0.217217	0.16256	0.0389045
	CAMK1D	2.65572	2.81448	2.61764	4.86529	4.20131	3.99094		LINC01139	0.0292028	0.0272749	0.0674977	0.153465	0.0473143	0.0880003																			COG7	6.46785	7.07306	6.46089	6.8379	6.46409	6.10982
	CAMK2B	0.22695	0.0688889	0.0613669	0.361133	0.738608	0.903092		LINC01144	0.0639943	0.059824	0.098152	0.209969	0.108334	0.0469559																			COIL	6.36252	6.70324	5.96875	5.51389	4.78162	5.38464
	CAMK2D	21.01	22.5325	19.8933	34.3594	50.7388	48.9763		LINC01311	0.666305	0.702281	0.424849	1.16793	0.500746	0.489157																			COL12A1	286.684	274.952	234.635	134.08	139.466	128.415
	CAMK2G	11.1461	12.9819	12.4925	14.741	18.0684	17.121		LINC01554	0.0251405	0.0532761	0.0242925	0.232124	0.0661171	0.0534624																			COL13A1	24.3578	30.0275	28.4003	14.8468	19.7414	17.2111
	CAMK2N1	48.6865	53.1547	53.6409	62.6309	74.8569	95.9599		LINC01569	0.153815	0.0924103	0.598868	0.898071	0.388564	0.618229																			COL14A1	5.60582	3.85221	3.3527	4.24269	2.35268	2.45254
	CAMK2N2	0.585626	0.495688	0.481915	1.09278	0.850844	1.03123		LINC01619	0.127986	0.114429	0.0827069	0.540852	0.216408	0.192477																			COL15A1	30.8019	27.4288	24.6465	4.33613	3.9229	3.73481
	CAMKMT	2.49918	3.34195	3.24542	6.5408	8.38126	8.63942		LINC01679	0.524522	0.372525	0.498641	1.04189	0.589829	0.631336																			COL16A1	63.938	62.4536	54.6231	38.488	18.5009	18.2726
	CAMLG	13.8754	14.0382	14.5058	29.591	26.9107	31.6792		LINC01786	0.34543	0.803658	0.570698	1.18075	0.483557	0.92861																			COL17A1	0.332416	0.59366	0.557685	0.362274	0.174724	0.241453
	CAMSAP2	7.49353	6.43497	7.20064	10.9597	10.4487	10.64		LINC01829	0.11336	0.176403	0.260269	0.566168	0.173816	0.16892																			COL18A1	62.9269	75.5726	64.4366	34.6354	32.6218	27.0324
	CAND1	25.3262	23.4302	22.0442	38.0693	29.9713	28.7448		LINC01915	0.964366	0.716515	0.530895	2.28782	1.04766	0.916785																			COL1A1	2571.7	3112.5	2702.2	1001.61	1125.56	960.53
	CAND2	1.50593	1.58156	1.54271	1.72365	2.48306	2.31683		LINC02015	0.0381753	0.0171685	0.0348943	2.39001	0.0983151	0.0859523																			COL1A2	2272.2	2711.95	2321.75	1541.98	1514.85	1319.6
	CAP2	12.1952	14.2292	12.6444	18.7273	28.8269	30.077		LINC02154	0.0295371	0.104327	0.0265128	1.11518	0.180356	0.149512																			COL27A1	6.59538	6.01906	4.79375	4.693	4.09523	4.06694
	CAPN10	7.44778	8.6829	8.5944	8.42298	8.78346	9.26343		LINC02288	0.0368095	0.0241009	0.0133719	0.122803	0.0322748	0.0179003																			COL3A1	604.115	552.425	531.005	272.157	185.977	172.191
	CAPN14	0.0186781	0.015663	0.0226779	0.0790363	0.0382185	0.0407908		LINC02352	0.0314221	0.0141546	0.00831009	0.160704	0.0665096	0.0189301																			COL4A1	403.541	394.463	372.312	159.977	114.262	119.946
	CAPN5	7.19559	7.81712	7.71724	8.36518	8.74587	7.96782		LINC02362	0.0962668	0.0507864	0.0187075	0.144274	0.0368699	0.113356																			COL4A2	481.596	482.776	427.598	193.116	156.968	134.521
	CAPNS1	501.234	559.445	538.584	553.014	656.846	636.515		LINC02432	0.161596	0.0583152	0.0704436	0.548222	0.21508	0.223795																			COL5A1	193.484	217.806	182.632	47.0807	71.21	59.2392
	CAPRIN1	111.28	109.795	107.909	108.618	125.124	121.873		LINC02610	0.162135	0.326866	0.343463	0.502856	0.253467	0.345134																			COL5A2	172.065	189.942	174.927	109.881	86.5305	81.3987
	CAPS	1.42577	1.54965	1.23897	3.09559	2.26953	3.19546		LINC02669	0.231377	0.465399	0.515738	0.718277	0.378484	0.398855																			COL5A3	29.5203	32.7562	28.1057	1.1654	0.958599	0.818099
	CAPZA1	84.2883	78.957	83.3121	120.056	137.477	158.834		LINC02767	0.00417619	0.00433433	0.0232021	0.0335262	0.012554	0.00626412																			COL6A1	1208.3	1335.09	1221.57	728.001	618.802	575.925
	CAPZA2	53.6671	45.5198	54.5297	108.39	90.9393	110.502		LIPT1	1.27877	1.23907	1.55415	2.32991	1.28218	1.79935																			COL6A2	1652.37	1651.06	1520.74	839.15	800.785	709.02
	CAPZB	237.253	237.374	251.107	263.5	290.623	298.679		LIPT2	0.690098	0.377897	0.381921	0.92117	0.428175	0.211124																			COL6A3	851.046	915.008	774.107	212.573	233.785	179.956
	CARD19	26.4319	26.4459	27.2118	36.4594	36.9615	40.8586		LMAN2L	11.9082	12.6	13.2665	14.6011	11.4044	11.6312																			COL7A1	39.3376	36.4657	28.9145	22.1723	6.18983	7.09824
	CARD6	1.48893	1.83543	2.1393	3.69901	2.78744	2.87		LMBR1L	13.641	15.1129	14.36	17.438	13.6271	12.7159																			COL8A1	41.3755	46.5662	43.2896	41.9483	42.0392	35.8741
	CARD9	0.618873	0.694641	0.805937	1.15162	0.821721	1.12684		LMO2	0.11142	0.0320745	0.0558973	0.311471	0.0250047	0.133181																			COL8A2	0.470412	0.430777	0.458347	0.374604	0.324983	0.317835
	CARF	0.490879	0.76536	0.744169	2.08272	2.12232	1.59555		LMTK3	0.119044	0.0636226	0.108213	0.594647	0.175303	0.146606																			COL9A1	0.141835	0.0679634	0.050502	0.0396717	0.069061	0.0291489
	CARNMT1	2.27802	2.51088	2.45091	4.23063	3.87742	5.16249		LNP1	1.01633	0.931345	0.885851	1.758	0.903527	1.14364																			COL9A3	0.441094	0.602577	0.689611	0.843724	0.220849	0.362106
	CARNS1	0.0272694	0.0296586	0.0358843	0.220358	0.0842451	0.0952277		LNX1	0.264246	0.193952	0.192023	0.968607	0.342242	0.285614																			COLEC12	1.31351	0.763946	0.996871	0.982692	0.332254	0.283609
	CASC4	17.7392	20.3387	17.4455	43.4287	47.5373	49.5712		LOH12CR2	0.127986	0.126	0.225038	0.455447	0.264285	0.293714																			COLGALT1	82.4984	88.7856	87.0444	54.1025	52.5928	51.1054
	CASC6	0.0146677	0.0281671	0.0303093	0.0289556	0.0732234	0.103515		LONRF2	0.0518703	0.0326463	0.0564667	0.13676	0.0411502	0.0536929																			COLGALT2	0.721014	0.898775	0.729955	0.374073	0.541401	0.586013
	CASC8	0.11883	0.100932	0.0484045	0.458419	0.390848	0.265513		LONRF3	0.0208895	0.0195564	0.0395257	0.117427	0.0209389	0.0372195																			COMMD2	13.9969	14.0887	13.0125	10.6067	11.0809	12.1296
	CASK	9.32249	10.9185	11.2285	17.4158	13.1237	14.0518		LPAR6	1.70793	1.03481	1.655	2.56576	0.739591	1.21845																			COMMD4	66.7519	56.6258	61.3095	48.6449	36.3109	36.0242
	CASP10	0.0384301	0.182233	0.0698318	0.174165	0.178397	0.149491		LPCAT1	14.5871	16.8503	17.5103	18.9034	16.9097	17.7909																			COP1	15.2924	15.6647	17.2144	12.9629	13.5766	13.8487
	CASP3	17.8659	15.9906	16.39	32.9745	42.0757	51.572		LPXN	6.22386	7.70418	8.09826	10.0903	6.99922	6.97749																			COPS3	47.4283	45.7702	45.2148	35.2184	36.7686	41.5
	CASP9	2.89543	3.68895	4.43793	6.3361	5.55303	4.83677		LRP12	14.1378	13.7006	11.5315	18.6765	13.2548	14.6352																			COQ2	7.92211	6.25838	7.33709	5.59087	2.81992	3.7965
	CASS4	2.3464	3.84343	3.69456	6.15628	11.7793	10.8566		LRP5L	0.82348	0.992431	0.643128	1.49293	0.938935	1.01335																			COQ3	5.51112	5.94025	6.01655	3.8984	3.66485	4.71114
	CAST	96.2953	96.2381	100.104	135.798	141.682	130.632		LRP6	4.09037	3.29742	3.30132	5.71177	4.35245	4.64294																			COQ7	8.39508	7.08712	7.15838	6.54715	5.188	5.16587
	CASTOR1	1.80173	2.38414	2.54592	7.46868	4.94176	4.32729		LRRC49	3.39388	2.26797	2.96383	5.50054	2.43341	2.14343																			CORO1A	3.25998	3.41028	3.13878	0.655612	0.750854	0.974711
	CASTOR2	1.12981	1.14489	1.3137	2.08687	2.06846	2.08345		LRRC4B	0.0194899	0.0572097	0.0258395	0.14661	0.0681867	0.044845																			CORO1C	178.912	179.681	177.046	117.919	161.437	160.233
	CASTOR3	2.05281	2.55298	2.12677	4.64322	4.75544	4.91389		LRRC56	0.377038	0.44723	0.548161	1.12699	0.488425	0.476479																			COX10	5.72602	5.80255	5.81919	5.05465	4.93721	4.53005
	CAT	12.6958	14.7955	13.8884	28.2489	25.9921	26.3015		LRRC61	0.346824	0.314035	0.264897	0.706282	0.212663	0.396347																			COX20P1	0.782659	0.566996	0.787492	0.235408	0.657852	0.685002
	CATSPERG	0.0822891	0.1527	0.0162092	0.256233	0.172372	0.179007		LRRC66	0.0526133	0.0337262	0.0444458	0.33816	0.085173	0.145992																			CPEB1	1.46523	1.88882	2.08978	1.20576	1.2896	1.59622
	CAV2	95.0089	96.9323	97.9546	149.16	194.536	238.779		LRRC7	0.0324903	0.0320656	0.0918745	0.116069	0.0823408	0.135763																			CPNE2	21.7752	19.505	18.9646	5.50952	5.25355	4.92071
	CAVIN2	2.6196	4.31461	4.41385	12.4782	7.94496	8.23345		LSG1	17.0854	16.1734	16.3624	19.6301	13.9494	14.4247																			CPNE7	4.53822	5.01138	4.77708	5.30178	3.1059	3.44028
	CBARP	2.77271	3.39841	3.48106	4.77562	4.51447	5.72272		LSMEM1	0.18518	0.241919	0.164948	1.9102	0.234873	0.235728																			CPOX	13.2514	12.5963	12.7887	13.1586	9.05624	10.9427
	CBLN3	0.990433	1.41785	0.989699	3.91458	2.50178	2.43329		LSMEM2	0.00458495	0.0080714	0.0516782	0.15868	0.0158053	0.03792																			CPS1	1.89263	1.81265	2.0772	0.769191	0.664874	0.752957
	CBR1	61.4105	64.0908	71.0304	66.1763	68.3378	72.0582		LTB4R	0.491352	0.48156	0.470942	1.07123	0.30939	0.231151																			CPSF1	30.6623	33.3656	28.1501	26.5452	25.7344	23.9467
	CBX6	17.2999	18.5456	17.9215	24.9832	27.104	24.5484		LTB4R2	0.295137	0.267618	0.194297	0.629784	0.170533	0.153528																			CPSF4	15.7118	15.393	14.5799	12.9512	11.8418	11.9793
	CBX7	0.709873	0.983902	1.29297	2.63458	3.07872	2.40614		LURAP1L	3.09557	3.39561	3.69847	10.3031	5.06013	5.3601																			CPSF6	25.9809	25.2418	24.3526	20.2447	18.4816	19.7727
	CBX8	3.0757	3.73184	4.51562	4.53322	5.40308	3.83978		LXN	28.9411	25.5419	28.7502	41.5702	20.4499	26.2906																			CPSF7	23.8982	24.626	23.366	17.2263	15.8215	14.3786
	CBY1	14.5762	17.4432	16.9538	23.5144	22.3047	23.4691		LY6E	77.6019	91.73	88.0224	309.468	129.135	133.392																			CPXM1	5.26944	4.16984	3.83379	0.892863	0.658325	0.611216
	CCAR1	23.7418	21.4007	20.4393	30.3963	30.8453	37.4849		LY6E-DT	0.498938	0.0740274	0.148383	0.564151	0.408775	0.548163																			CRACR2A	0.519041	0.448967	0.465039	0.525666	0.404724	0.200696
	CCDC102A	3.69496	3.1159	4.12778	6.80137	4.68787	5.39043		LYN	2.36849	1.79098	1.87877	5.22695	2.47665	2.47109																			CRAMP1	4.5376	4.63026	4.04164	4.0804	3.39132	2.85447
	CCDC106	8.50124	8.72345	9.38172	15.9266	14.8791	14.7159		LYPLAL1-DT	0.105903	0.0452275	0.0577751	0.374052	0.149104	0.219072																			CREB3L1	106.788	113.812	116.244	69.2015	80.3691	78.4647
	CCDC107	28.8176	27.5659	31.0119	37.6998	40.1542	42.8245		MAFB	0.102891	0.125445	0.149532	0.845853	0.0999643	0.14847																			CREB3L2	28.4867	28.4512	25.9095	18.7408	13.6723	12.3724
	CCDC110	0.374734	0.245374	0.733348	0.88407	0.841215	0.803491		MAGEF1	16.0609	15.4104	16.35	19.2392	14.4739	15.6473																			CREB3L4	2.20409	1.89455	2.38694	2.47322	1.12899	1.53935
	CCDC113	0.132433	0.253956	0.151711	1.77414	1.5487	1.60199		MAML2	3.73066	3.22504	3.10283	4.75287	3.13763	2.40065																			CREBBP	8.10089	7.02846	6.40809	4.86963	3.6112	3.41768
	CCDC115	9.15052	9.32969	9.75505	17.6235	13.1739	13.954		MAN1A1	6.34998	5.107	5.20024	8.28955	3.82942	4.59858																			CREG2	0.0983654	0.186098	0.136319	0.0447618	0.0418627	0.00465088
	CCDC122	0.778471	0.636368	0.840882	2.16962	1.34389	1.65884		MAN2C1	24.9501	28.3254	24.8431	34.2645	29.6103	25.9319																			CRELD2	37.8195	38.1674	39.4773	40.1745	33.3083	34.9257
	CCDC126	2.87135	2.44204	3.14512	4.00329	3.45027	4.12424		MANBA	7.8115	9.41043	9.96339	17.8016	11.8683	12.2013																			CRISPLD2	17.2153	17.4214	16.4128	12.0485	6.97818	6.57626
	CCDC127	1.93629	1.79184	1.94587	3.80512	2.34231	2.94815		MAP2K1	41.8866	42.494	41.059	47.8206	39.8615	45.889																			CRKL	11.6428	11.8914	11.4367	12.1133	9.59885	9.48593
	CCDC13	0.110703	0.141867	0.233133	1.30643	0.462003	0.508902		MAP2K2	95.1874	106.816	109.393	111.615	103.006	102.45																			CRLF3	4.51341	4.18129	4.19877	4.77161	3.76334	4.4384
	CCDC136	2.60297	2.58015	2.93764	4.62497	4.01626	3.75847		MAP2K6	0.317436	0.354575	0.432264	0.676341	0.0551767	0.0428282																			CRMP1	8.15701	7.66085	7.01478	4.80142	5.51432	5.10288
	CCDC14	14.2165	11.1864	12.0639	23.2259	17.1004	18.5512		MAP3K12	6.40779	7.56572	6.9613	15.3347	8.56139	8.46792																			CRNDE	0.848565	0.889275	0.889254	0.572056	0.227139	0.308068
	CCDC142	2.45242	2.60888	2.80998	4.1524	3.50753	3.02279		MAP3K14-AS1	0.416191	0.314387	0.363634	0.799347	0.401882	0.434716																			CROCC	5.2192	5.22996	4.89127	4.81623	3.67581	4.10889
	CCDC144B	0.2984	0.141997	0.305744	0.346868	0.528656	0.448221		MAP3K2	3.28855	2.70149	2.67646	4.7967	3.50872	3.97932																			CROCCP2	6.172	6.41316	5.36519	6.11709	5.82454	5.35008
	CCDC148	0.0491354	0.1709	0.111635	0.607954	0.284027	0.229666		MAP3K2-DT	0.787074	0.606283	0.768837	2.03368	0.743821	1.2036																			CRTC2	13.9634	14.8748	14.2552	12.3873	11.6839	11.159
	CCDC149	5.09953	5.37978	5.47969	5.62598	6.21551	6.47434		MAP3K5	5.95034	6.15005	6.2722	10.604	6.09565	6.75432																			CRTC3	8.05297	8.36072	7.27597	5.68529	5.03573	4.94918
	CCDC153	0.0613897	0.0985314	0.092136	0.261718	0.121153	0.162904		MAP3K8	0.935115	0.695033	0.694058	1.6433	0.381452	0.524767																			CRY1	11.1206	9.32629	9.01849	7.92326	5.77163	6.23966
	CCDC157	1.16122	1.22184	1.31046	2.18785	1.82364	1.79475		MAP7D2	0.136884	0.0909865	0.0485613	0.346321	0.174848	0.146076																			CRYBG1	2.4081	2.07385	1.83285	0.975074	0.46952	0.714673
	CCDC159	4.75192	4.67425	5.077	7.52698	8.53495	11.8264		MAPK15	0.0400277	0.13763	0.0890514	0.191929	0.0465909	0.140638																			CRYM-AS1	0.236277	0.52146	0.442314	0.341603	0.0772391	0.256829
	CCDC160	0.0638693	0.0489217	0.0197199	0.261212	0.156769	0.140323		MAPK7	14.6255	15.4912	14.451	16.0806	15.3626	14.7648																			CS	76.561	82.3519	80.247	41.9433	49.7185	48.3867
	CCDC169	0.272889	0.275954	0.18581	0.650226	0.602151	0.78937		MAPK8IP2	0.0373391	0.0476987	0.04169	0.251831	0.0925549	0.101207																			CSE1L	46.4217	36.4783	42.5155	29.1383	24.0065	29.0436
	CCDC170	0.202389	0.185505	0.221852	0.546133	0.622622	1.31006		MARS2	2.22089	2.4995	2.48147	2.97505	2.12143	2.27313																			CSF1R	0.298734	0.262819	0.399567	0.144671	0.0132072	0.0472819
	CCDC18-AS1	0.624036	1.13967	0.782068	3.61863	1.99663	1.83553		MATN1-AS1	0.284249	0.322928	0.244838	1.42098	0.533298	0.329636																			CSK	31.5114	31.9123	33.2219	21.5634	24.0291	22.7156
	CCDC183	0.145189	0.206041	0.32895	0.635332	0.57261	0.473756		MATN3	3.37465	2.67901	2.85917	3.8442	2.34589	3.06041																			CSMD2	0.790296	0.954488	0.670137	0.521333	0.699156	0.498346
	CCDC183-AS1	0.106476	0.102941	0.059109	0.234471	0.245525	0.202415		MATN4	0.0089112	0.069663	0.0499547	0.230577	0.0611822	0.0675622																			CSNK1G2	31.5267	32.848	32.9733	32.7465	33.0185	31.6402
	CCDC186	0.855712	0.438674	0.902044	3.65007	2.6793	2.7756		MAU2	9.54548	10.3352	9.49301	11.3611	9.67979	9.36253																			CSNK2A1	46.3154	47.5459	45.9011	43.5025	44.3268	40.4329
	CCDC189	2.44765	2.07566	1.95427	4.39246	4.29697	3.37347		MBD4	11.6963	11.0391	11.6768	17.3585	11.1355	11.4403																			CSNK2A2	19.8515	19.116	20.4593	19.3355	14.9887	14.6552
	CCDC191	0.320087	0.413489	0.357001	0.980404	0.690228	0.859757		MBIP	8.42291	6.42233	7.29684	9.00693	6.72372	9.11447																			CSPG4	35.0035	39.3556	31.9566	8.09993	10.4187	8.72135
	CCDC24	0.85286	1.04607	1.20835	3.92806	2.68547	2.34027		MBTD1	1.10371	0.878256	0.857916	1.6568	1.01889	0.945409																			CSPG4P10	1.32289	1.28945	1.12787	0.722448	0.678666	0.524085
	CCDC25	11.5842	11.9485	10.9027	21.2974	16.7756	17.2018		MCMDC2	0.0835021	0.0307385	0.100261	0.103926	0.0696592	0.102621																			CSPG4P11	0.407547	0.471858	0.464325	0.214835	0.276689	0.233589
	CCDC3	9.6228	9.72567	10.0091	9.95177	15.6283	16.1117		MCOLN3	0.017174	0.00756086	0.00392908	0.0783035	0.0293226	0.0252134																			CSPG4P13	0.221268	0.225384	0.170929	0.0670499	0.0575997	0.0492077
	CCDC30	0.251462	0.190821	0.307634	1.17395	0.349104	1.13667		MCPH1	6.12811	6.57336	5.44746	7.35408	6.08334	6.05082																			CSRNP1	13.2828	13.122	12.7074	10.663	7.45119	7.24748
	CCDC32	10.4244	9.32082	10.7614	14.6054	16.0462	20.1062		MCTP1	0.683074	0.519775	0.485044	1.9481	0.179771	0.699222																			CSRNP2	14.8944	15.0437	15.6361	14.7482	10.3001	9.19112
	CCDC40	1.56578	1.61632	1.57597	2.16365	2.19706	1.63038		MEDAG	2.21551	2.98712	2.92698	16.2898	5.65394	6.58769																			CSRP2	131.824	108.3	114.255	71.9961	57.8488	72.2268
	CCDC50	66.0088	73.451	76.4213	89.9857	125.99	135.348		MEIOC	0.234305	0.427945	0.191077	0.556864	0.283597	0.346504																			CSTF2	13.8683	12.4192	13.8431	10.4578	8.68383	8.85116
	CCDC62	0.0311147	0.0424132	0.0494727	0.186649	0.110316	0.0594532		MEIS3P1	2.29746	2.13217	2.0954	3.97475	2.14788	2.33201																			CSTF2T	7.29674	6.64185	7.32773	6.17212	4.62498	4.79585
	CCDC68	1.61739	2.07704	2.7287	14.1124	13.2494	13.0332		MELTF	0.666343	0.819021	0.783579	1.01027	0.64054	0.54981																			CTBP1	98.3967	84.0773	88.9946	79.4921	70.5504	60.6537
	CCDC69	0.40534	0.569122	0.575989	1.81764	1.52671	1.36579		MERTK	0.0641714	0.0590784	0.129692	0.392176	0.0605815	0.128654																			CTBP1-AS	0.351187	0.278947	0.241902	0.225118	0.164259	0.240818
	CCDC78	0.345978	0.549312	0.652847	1.20688	0.983805	0.744416		MGA	2.59118	2.03818	2.07998	2.9877	2.3567	1.86116																			CTBP2	34.0473	32.9177	33.8824	22.0543	21.9545	21.4627
	CCDC80	200.183	251.082	242.367	247.912	480.793	426.115		MID2	1.11518	1.15031	1.2616	2.06268	1.46815	1.19572																			CTCF	18.2953	14.8558	15.0675	8.46338	6.07911	6.38474
	CCDC81	4.30418	4.57873	3.90208	3.26842	6.76199	7.59593		MILR1	0.0846459	0.14393	0.338418	0.501494	0.324283	0.256049																			CTDNEP1	73.2888	73.4875	79.5028	57.9232	56.6247	56.1526
	CCDC87	0.0494855	0.126837	0.179588	0.426908	0.212366	0.13356		MIR181A1HG	0.0592101	0.0634144	0.155698	0.180306	0.181659	0.0812305																			CTDP1	9.93061	10.0216	10.3569	10.1138	8.44143	7.58306
	CCDC88B	0.490763	1.24445	1.39246	1.29307	1.16983	0.985074		MIR29B2CHG	0.0173315	0.0105479	0.0133195	0.0639963	0.0208645	0.0213025																			CTDSP1	42.0903	42.7569	44.1111	33.8571	29.6985	28.0303
	CCDC90B	26.6801	31.0191	32.549	49.9669	49.4095	55.5974		MIR3142HG	0.0379463	0.0268642	0.0375837	1.71024	0.0391721	0.0202039																			CTDSP2	55.0893	55.1872	53.052	40.2605	33.9728	32.0336
	CCDC91	10.4658	8.83536	8.80529	23.5161	15.6884	19.0736		MITD1	11.866	10.7508	11.707	13.7111	10.5228	12.1122																			CTDSPL2	12.0621	8.34258	9.15025	7.81664	6.32292	6.69093
	CCDC9B	12.7749	18.8864	17.7103	36.3136	35.9805	33.3243		MKX	0.255155	0.243333	0.113852	0.435353	0.0811439	0.18577																			CTH	2.42307	2.25787	2.8606	2.6414	1.39556	1.1938
	CCM2	45.9424	50.3183	50.27	46.1733	56.2601	55.7141		MLH1	19.9411	19.7517	20.1083	24.5561	17.6847	19.5787																			CTNNBL1	28.2003	26.035	28.1431	25.4157	22.8147	21.5677
	CCN2	253.106	286.437	280.287	289.037	326.242	365.965		MLKL	2.20198	3.27352	3.2577	4.7863	3.1805	3.0885																			CTNND1	45.5752	47.4326	46.7786	44.9332	41.705	38.5389
	CCNC	18.8225	14.9072	18.1016	19.8424	18.0062	22.2061		MLLT3	7.5425	6.53892	7.12194	8.91461	6.35853	7.33657																			CTPS1	53.6228	50.4174	49.9365	32.7265	30.8077	33.8656
	CCND1	219.623	294.465	275.469	747.843	949.643	945.375		MMD	5.50415	5.18826	4.8045	16.8462	4.67996	5.69324																			CTSB	553.969	671.975	665.568	564.926	481.943	450.91
	CCND2	0.740293	1.89251	1.5655	24.7345	42.3057	38.1868		MMP1	93.7413	100.463	98.8033	304.055	118.394	131.541																			CTSV	0.15457	0.0994986	0.1257	0.0644255	0.0498546	0.0341094
	CCND2-AS1	0.109711	0.293911	0.0364749	0.318195	0.54913	0.687347		MMP12	0.123065	0.0538364	0.0719631	0.677638	0.0705961	0.124558																			CTTNBP2	1.21393	0.860259	1.18089	1.2545	0.655427	0.720563
	CCND3	32.6275	43.1883	44.1978	73.6019	62.7134	64.8291		MMP28	0.365222	0.262472	0.18569	0.361152	0.138249	0.343469																			CUL1	26.8848	25.4176	24.4051	22.1543	21.845	22.5197
	CCNDBP1	17.6647	19.2925	19.5905	34.4896	37.7564	42.2637		MMP3	6.26424	5.52996	5.83441	31.133	3.01194	4.16938																			CUL4A	42.217	40.7247	39.6888	37.8594	39.9114	41.0198
	CCNE1	3.51987	3.76091	3.74645	5.68199	5.06096	5.72451		MMP8	0.0405674	0.0283288	0.0195422	0.136946	0.0377646	0.0788392																			CWC22	5.52042	4.43884	5.24616	6.6156	3.92732	5.20305
	CCNH	14.449	14.1112	15.0773	25.862	20.6347	22.2757		MOB3B	0.0455192	0.00487424	0.0291816	0.107513	0.0325169	0.0192058																			CWC25	9.16394	8.90938	9.45169	8.64297	5.90873	6.30374
	CCNT1	4.00168	4.22035	3.93043	6.87973	5.59263	4.25338		MOBP	0.223392	0.0838558	0.107882	0.323842	0.0834083	0.13531																			CWF19L1	8.87519	7.42841	7.70161	5.33614	3.97837	4.23289
	CCNT2	3.94188	3.48071	3.97607	5.3888	4.40779	5.23067		MORF4L1P3	0.467881	0.252647	0.265758	0.892324	0.18003	0.212195																			CWF19L2	3.67819	2.6947	3.31816	3.18486	2.36409	2.90555
	CCNYL1	6.91687	7.28471	6.57848	8.78732	9.8174	10.9546		MORF4L2	283.927	286.06	276.836	302.752	282.641	295.729																			CX3CL1	0.119331	0.071273	0.0419877	0.213072	0.0341661	0.00903917
	CCPG1	6.00309	6.24734	7.71092	23.6445	20.4462	22.6169		MORN3	0.0909615	0.0540965	0.211781	0.308166	0.198415	0.147258																			CXCL12	12.6659	10.6329	10.9144	4.88963	2.37593	2.94927
	CCR10	0.653217	0.509397	0.837016	2.4495	1.62	1.81167		MOV10	14.5045	17.1172	17.0006	23.6693	14.1436	15.6758																			CXXC1	24.8414	25.5546	23.5945	22.4768	14.8537	15.1291
	CCRL2	0.158129	0.233769	0.241943	0.428759	0.475504	0.330446		MRPL13	20.9553	18.3727	18.5024	25.9365	18.0267	23.507																			CYB5R2	11.233	10.3779	11.1309	6.85888	9.92124	10.4224
	CCS	13.6624	16.4003	14.9236	26.4783	22.7202	22.5116		MRPL47	26.2761	22.7015	24.3743	32.8531	27.3696	33.8645																			CYB5RL	1.50167	1.64647	1.51846	0.93759	1.07853	1.07235
	CCSER2	9.29408	10.089	11.5586	17.113	16.0121	13.6336		MRPS14	8.64172	8.36638	10.7852	11.4454	10.1773	12.1271																			CYP4F26P	0.551514	0.541843	0.542332	0.300514	0.209393	0.201418
	CCT3	169.753	170.059	189.285	172.541	203.56	200.934		MRPS30	10.0525	9.28003	10.31	12.3308	7.8756	8.6716																			CYP4F29P	1.84532	0.996912	1.39522	0.295441	0.102839	0.0614212
	CCT6B	0.886278	0.619832	0.718766	1.61932	1.03727	1.19301		MSH4	0.0197515	0.0239869	0.0109591	0.0384089	0.0131866	0.018108																			CYREN	20.8267	19.4838	20.929	15.7945	12.6892	12.1449
	CCT8	89.6053	83.7178	84.0959	134.214	108.885	130.702		MSI1	0.0266418	0.0810793	0.0106319	0.0857901	0.0227088	0.0201155																			CYTH1	5.96054	5.45178	5.67788	5.41086	4.6185	4.55258
	CCZ1	16.0842	16.9811	16.3592	19.4917	21.5529	24.3603		MST1	1.05587	1.49115	1.45955	3.68932	2.0639	1.99852																			CYTH2	46.8716	47.0929	49.3786	42.9624	36.1306	34.5711
	CCZ1B	24.4077	24.4821	23.6191	33.1642	30.6227	34.8407		MST1L	0.0596976	0.0841053	0.199615	0.279428	0.269925	0.110278																			CYTH3	9.58477	9.45287	9.53718	7.64645	9.28624	9.14572
	CD109	2.77082	3.31793	2.82546	5.46389	3.94342	3.91845		MT1A	0.462831	0.444115	0.179369	2.84761	0.309715	0.929041																			DAB1	0.709674	0.847145	0.903933	0.614293	0.573141	0.813055
	CD14	0.106625	0.170963	0.171604	0.853188	0.53642	0.576143		MT1F	0.429348	0.18002	0.581414	3.68629	0.455531	0.693833																			DAB2IP	11.5504	12.8052	10.4547	12.3554	11.7246	10.5953
	CD151	346.395	395.418	388.165	446.845	580.778	573.837		MT1G	0.00778826	0.441462	0.104277	33.7688	2.47222	3.02216																			DACH1	0.781452	0.578201	0.647561	0.784296	0.256522	0.300662
	CD164	57.7621	54.8983	57.3446	118.595	94.1488	116.358		MT1H	1.26808	1.68696	1.58878	7.64659	1.87655	2.70515																			DACT1	8.85098	7.30497	7.05725	3.91618	2.54915	3.04429
	CD177	0.0334777	0.0367647	0.0125298	0.174453	0.230704	0.515692		MT1M	0.376329	0.299021	0.323255	4.22261	0.818101	0.656208																			DANCR	23.237	20.7297	20.6195	18.2984	16.032	16.2584
	CD22	0.0806662	0.0808501	0.119596	0.430222	0.0526286	0.490297		MTCH2	67.1488	65.5291	75.6937	98.8037	72.51	74.3175																			DAPK2	0.499662	0.170852	0.261883	0.496359	0.4078	0.20789
	CD226	0.0434343	0.0344674	0.0785337	0.151059	0.131033	0.0859282		MTERF1	3.38553	2.15209	3.69026	4.48277	3.67656	3.94603																			DAPK3	82.3954	88.5543	84.9496	75.7167	80.1082	75.9734
	CD24	0.228109	0.111119	0.0382536	0.312224	0.26419	0.286591		MTHFD2L	1.39601	1.16977	1.47286	2.59705	1.39184	1.33213																			DARS2	11.5368	10.844	11.4347	4.25527	3.79786	3.92123
	CD2AP	4.09205	3.40822	3.94614	8.20978	7.31355	8.85616		MTMR12	6.14965	5.92665	5.97384	6.80417	5.51199	5.99387																			DAZAP1	83.9188	70.7761	75.0992	31.9702	40.8873	38.7782
	CD36	0.0758495	0.110666	0.167675	3.3969	2.09754	1.64983		MTMR9LP	1.67362	2.15261	1.58868	2.59035	1.32293	1.17888																			DAZAP2	60.7718	60.1408	60.9375	62.3063	56.7933	60.0659
	CD4	5.20533	6.28798	6.00287	10.0979	11.2896	8.7616		MTREX	21.1223	17.2234	18.2777	28.3183	19.3467	22.1378																			DBF4	17.4391	12.4375	12.9018	4.06901	2.52107	2.86792
	CD40	0.265954	0.252078	0.160146	1.29343	0.683354	0.844868		MTRNR2L6	0.180341	0.0418004	0.110963	0.3543	0.0827705	0.0677975																			DBF4B	10.9656	9.32698	8.73956	2.17368	1.40016	1.1104
	CD44	525.185	669.786	672.414	1132.89	1083.74	950.758		MTRR	9.45457	8.64672	8.54704	16.4739	11.2602	10.9322																			DBF4P1	0.213004	0.082266	0.0960139	0.0570677	0.0157512	0.0775942
	CD44-AS1	0.159067	0.124671	0.279825	0.438841	0.522077	0.280088		MTUS1	0.612359	0.566543	0.615151	1.58402	0.519451	0.463211																			DBI	151.728	143.385	158.089	126.627	124.593	161.445
	CD46	21.3114	24.6808	21.796	77.1828	65.7558	75.351		MTX1P1	6.41026	7.01861	7.02828	10.6666	7.06399	8.15869																			DBN1	168.746	178.121	176.017	123.125	156.866	143.877
	CD47	34.1648	36.8963	38.4525	98.0795	62.9386	77.5432		MX1	0.503721	0.664764	0.616496	38.0422	2.72706	1.72807																			DBR1	4.85572	5.18845	5.34191	4.23134	3.7191	4.312
	CD58	2.55502	2.5609	2.22651	3.36438	3.86888	5.70671		MX2	0.414442	0.370762	0.354058	3.56414	0.463703	0.540683																			DCAF1	6.97532	6.90502	6.94133	5.6501	4.7296	4.28751
	CD59	466.358	537.519	541.637	593.493	704.098	702.053		MYBL1	8.08274	6.90958	7.84955	12.3512	8.40731	8.76685																			DCAF12	9.95453	9.67451	9.88496	8.04765	6.38706	6.37806
	CD63	1002.15	1080.27	1192.18	1504.95	1441.86	1503.11		MYD88	15.0562	16.2437	16.9746	28.3479	15.7919	15.1185																			DCAF15	21.9187	19.9533	19.7205	9.62091	7.60796	8.31072
	CD68	10.5792	15.9665	16.2117	33.3728	24.4253	22.6298		MYLIP	1.2187	1.37399	1.3559	2.12237	0.951022	1.09529																			DCAF16	6.65042	5.33753	5.69529	6.64745	5.69746	5.47017
	CD7	0.0167001	0.0340522	0.0307585	0.243699	0.120653	0.0984797		MYLK3	0.0366487	0.0961477	0.0458051	0.16121	0.104946	0.0458256																			DCAF7	30.9768	29.7553	30.7402	27.5174	24.2218	22.4127
	CD72	0.145749	0.124943	0.278182	0.650668	0.474584	0.330993		MYO15A	0.179797	0.172679	0.114663	0.598351	0.146096	0.343783																			DCBLD1	21.0054	23.6019	23.0641	19.2861	18.6866	18.5871
	CD81	299.771	326.422	318.415	455.52	434.463	443.945		MYO15B	0.105491	0.0998709	0.215742	0.955479	0.294967	0.344611																			DCK	12.4804	10.9205	12.0723	7.55806	5.8501	8.68253
	CD9	78.6687	84.468	86.8753	127.773	159.96	188.058		MYO1B	29.069	26.5002	25.5117	43.3209	28.5428	29.6025																			DCLK2	6.97096	5.71792	5.40015	2.16808	1.77877	2.07486
	CD99L2	21.0558	24.1779	24.0943	31.5883	34.2487	31.9736		MYO1F	0.671952	0.529602	0.554186	1.13257	0.484928	0.512097																			DCLRE1A	2.01838	1.66805	1.59196	1.26885	1.27248	1.3346
	CDA	2.295	3.37164	2.54228	4.42065	3.51653	2.91362		MYO3B	0.0264043	0.0212129	0.0170393	0.0796916	0.0198031	0.0460488																			DCLRE1B	9.95889	9.89818	9.38404	2.53928	1.89618	2.35796
	CDADC1	4.32768	4.33408	3.29089	6.66794	5.6088	5.99662		MZT2A	60.9029	49.7768	56.9325	62.2722	52.4485	54.9674																			DCP1A	4.22142	3.86603	4.21155	4.36275	3.60286	3.92139
	CDC123	65.0422	66.67	64.0721	67.0725	66.1298	71.7085		N4BP2	0.375715	0.216963	0.30746	0.528269	0.256803	0.282363																			DCP2	4.90677	5.69489	3.83425	4.21892	3.79869	2.83518
	CDC14B	3.08465	3.41029	3.73808	5.63395	5.0114	5.23042		N4BP2L1	0.163565	0.0516721	0.164867	0.785926	0.143914	0.221115																			DCPS	7.1243	6.75625	6.64294	5.55671	4.83788	5.02507
	CDC16	38.2817	40.0778	39.0988	47.4924	52.7588	57.0401		NAA16	2.26719	2.18355	2.0971	4.14974	2.2139	2.88801																			DCTPP1	33.7096	34.7887	36.6612	29.0333	29.8854	33.4934
	CDC26	13.3464	11.0318	12.8855	20.3984	16.2359	17.5396		NAALADL1	1.96374	1.65372	2.27322	3.40231	1.61608	3.26819																			DCUN1D5	36.8723	36.8771	36.077	34.2746	32.1695	37.3766
	CDC27	28.7864	28.4693	28.4849	34.2007	38.3959	38.265		NAB1	7.98145	8.13736	8.16835	17.814	8.2408	9.91327																			DDAH2	38.4107	38.402	40.9976	42.881	35.8243	31.3497
	CDC34	53.3789	51.0471	55.8173	68.9133	66.8289	67.091		NAMPT	14.8207	10.4521	11.5335	96.1509	10.2167	11.7303																			DDI2	2.30542	2.51727	2.00758	2.44606	1.6867	1.82207
	CDC37	187.092	215.329	218.146	207.591	274.879	264.63		NAMPTP1	1.1926	0.849933	1.02198	7.03053	0.691452	0.918034																			DDIAS	5.05153	3.68753	4.1654	1.03477	0.550977	0.715684
	CDC37L1	5.49056	4.68604	5.09791	7.55326	5.93043	7.34834		NAP1L1	142.227	124.813	137.118	186.632	138.66	158.504																			DDIT4	101.505	76.0878	77.6517	41.813	19.1212	19.0161
	CDC40	4.31198	4.72055	4.09757	6.05575	5.58646	6.43757		NAPRT	10.6198	11.5737	10.9156	14.5938	11.4839	9.47625																			DDIT4L	2.53392	2.77391	2.49289	2.30979	2.06135	2.28552
	CDC42EP3	85.7947	92.0978	81.5035	80.6578	109.901	105.284		NBDY	26.04	33.4304	37.1557	44.7645	37.9613	41.1506																			DDN-AS1	0.520386	0.269208	0.275098	0.351323	0.149501	0.221058
	CDC42EP5	14.5198	16.5531	18.6941	19.2961	19.3462	22.0862		NBN	10.3344	8.79813	9.53476	13.4565	9.2341	10.3927																			DDOST	126.638	139.432	142.391	134.207	130.205	126.805
	CDC73	11.8759	11.9898	11.2803	22.1789	19.864	23.8408		NCBP1	11.2224	11.0401	10.1054	12.5865	11.1439	11.8143																			DDX11	12.211	10.2687	9.70918	2.72591	1.26013	1.40696
	CDH15	0.13567	0.138456	0.156771	0.186975	0.400778	0.37435		NCK1	13.2321	10.2949	10.0454	33.1154	15.7029	18.3889																			DDX11-AS1	0.345917	0.787955	0.230353	0.401844	0.129441	0.117691
	CDH18	0.115364	0.0533709	0.0566374	0.175209	0.587892	0.257977		NCOA7	3.51547	3.33925	3.57985	8.99814	4.33076	5.60531																			DDX12P	1.27188	1.11102	0.838299	0.211481	0.0648558	0.109221
	CDH20	0.110473	0.162627	0.0398462	0.197552	0.310697	0.213688		NDNF	0.120543	0.081383	0.0894805	0.403586	0.103536	0.0406876																			DDX17	59.3865	57.7878	54.131	62.2907	51.9198	50.9075
	CDH23	0.00575215	0.0046005	0.0416849	0.0157383	0.0712669	0.047791		NDRG1	84.1909	71.1078	79.3993	119.947	91.5652	88.1921																			DDX19B	14.7871	13.8322	13.8807	12.0511	12.1526	11.2784
	CDHR3	0.766973	1.1058	1.18829	1.95673	1.35746	1.60379		NDUFA4	79.7303	61.3211	56.639	111.911	62.8384	70.8466																			DDX20	7.36811	7.07477	6.89705	6.7678	5.50678	5.72764
	CDIP1	5.38412	7.71383	7.4502	15.7775	17.7629	16.0512		NDUFA5	20.147	16.2607	19.6451	25.3809	18.5824	25.9404																			DDX23	37.7227	40.1171	40.0352	43.3809	31.8946	29.77
	CDIPT	39.6076	44.6508	45.83	75.0416	71.8562	72.1609		NDUFB6	26.8377	23.0137	24.2206	30.3683	24.0835	29.9539																			DDX27	21.3837	21.5461	21.2127	19.697	18.0087	17.921
	CDK18	0.100906	0.15812	0.107657	0.680705	0.405274	0.924812		NEAT1	9.2144	11.8487	7.5109	101.816	25.4153	26.8796																			DDX28	4.17546	3.92608	3.89426	4.10474	2.86822	2.78114
	CDK20	1.52048	1.7529	1.58915	3.4181	2.3866	2.97758		NECTIN2	89.0748	100.585	92.8071	109.513	94.5341	90.0385																			DDX31	6.50039	7.02884	6.37373	5.88988	5.41528	5.45242
	CDK2AP1	190.618	210.064	213.09	206.108	237.366	280.149		NECTIN3-AS1	0.354416	0.277159	0.147766	0.751865	0.118736	0.330178																			DDX39A	74.4854	60.107	63.7596	26.1836	18.0882	20.2216
	CDK5	11.2037	14.0175	13.8854	21.8669	17.1064	17.3497		NECTIN4	0.0253444	0.0136635	0.0267654	0.479606	0.0938921	0.134584																			DDX39B	139.373	120.997	123.865	78.6607	66.2779	68.1684
	CDK6	6.99536	6.48589	6.0324	13.154	16.4625	17.0146		NEFM	0.68234	1.02032	0.886429	2.64612	1.32976	1.38197																			DDX42	37.4237	34.9854	35.681	36.1278	32.0099	30.2654
	CDK7	31.6901	31.7757	30.0368	53.4655	48.192	53.4092		NEK3	5.25371	4.16467	3.81608	5.72053	3.31207	4.93994																			DDX46	20.817	17.1155	17.0782	19.605	17.1248	18.5067
	CDKL2	0.0260863	0.0131771	0.0293872	0.0858776	0.0711163	0.0310963		NFE2L2	36.5201	31.9451	36.9138	69.1235	34.832	40.8959																			DDX51	7.54118	7.5524	7.99815	8.06514	6.08589	6.53511
	CDKL3	0.492738	0.725341	0.908991	2.32889	2.57009	2.45397		NFKB2	21.1837	21.4687	19.6357	42.0114	22.7493	20.4486																			DDX52	11.8713	11.1048	11.7226	10.9594	11.0725	10.9941
	CDKN1A	98.1318	312.151	263.049	936.325	972.514	840.381		NFKBIA	25.0465	23.7442	24.1635	82.8354	11.6331	14.2186																			DDX54	43.1701	41.3507	46.1766	32.4346	29.6919	27.1912
	CDNF	0.0616519	0.200813	0.129151	0.798377	0.615506	0.628808		NFKBIB	19.1211	18.4409	18.3934	22.2149	18.1161	17.1001																			DDX55	8.43832	7.19298	7.45994	7.61555	5.32614	5.53127
	CDO1	1.23966	1.28417	1.29475	3.33703	1.749	2.17448		NFKBIE	7.18269	8.22213	7.33575	13.4098	6.66216	6.90192																			DDX56	33.6052	35.7474	35.8853	35.4231	31.0944	31.4536
	CDPF1	4.8576	5.39948	5.2484	6.61648	7.36012	7.84025		NFKBIL1	10.0994	10.084	11.1577	11.4157	10.2237	9.52871																			2022-12-01	0.163366	0.249204	0.0600566	0.29064	0.042423	0.0554412
	CEACAM19	1.60212	1.85611	1.484	3.48571	2.78954	2.92436		NFKBIZ	4.79538	4.27669	3.82492	36.9718	5.89795	6.08391																			DEDD	20.2694	19.5051	19.4911	15.1294	14.6939	14.9447
	CEACAMP10	0.0113863	4.47332e-76	4.75868e-43	0.656092	0.129102	0.38014		NFXL1	2.63891	2.38488	1.97519	3.41902	2.00732	2.62281																			DEF6	0.756937	1.08202	0.962747	1.17074	0.207958	0.257225
	CEBPZOS	11.6915	14.0371	11.9857	26.119	32.6709	37.6436		NGFR	0.0764244	0.0324774	0.0673572	0.45672	0.117735	0.0702295																			DEK	82.265	51.3643	62.8643	35.1218	20.362	25.1376
	CELF2	1.55519	1.3906	1.40244	3.38364	4.71431	4.52801		NHLH1	0.0130265	0.0290979	0.0613281	0.127857	0.0540855	0.0611765																			DENND1A	11.6131	10.4885	11.0708	9.95947	10.1778	9.9527
	CEND1	0.893426	1.48432	1.46903	4.6488	2.31438	2.54142		NIBAN3	0.0211239	0.0207394	0.0346583	0.504483	0.125896	0.0696232																			DENND4B	8.23105	7.59758	6.22808	6.2866	4.63672	4.06456
	CEP112	4.11147	4.64739	4.04727	6.50597	6.29824	7.60128		NIFK-AS1	1.34239	1.14777	1.33651	2.29376	1.42624	1.55192																			DENND6A	2.82833	2.15012	2.85212	1.53705	1.56206	1.76506
	CEP126	0.297201	0.185602	0.23772	1.24763	0.871736	1.45508		NINJ1	20.3219	21.0398	21.501	48.6634	25.6059	24.6717																			DEPDC1	15.3419	10.6082	12.0445	3.18397	0.460981	1.19121
	CEP170	27.7107	23.1045	27.5598	33.8614	35.1102	38.0701		NIPSNAP3B	0.103149	0.0437854	0.0731268	0.240563	0.0472958	0.141811																			DEPDC1B	6.09607	4.10247	4.32306	0.752895	0.175673	0.534598
	CEP170B	10.8463	13.1267	11.9222	12.3099	15.8296	13.8521		NKD2	0.0400619	0.0203384	0.10274	0.481937	0.146035	0.0996752																			DERA	27.004	24.3087	27.5793	26.3456	23.1892	26.9592
	CEP19	0.744752	1.31799	1.43123	2.37449	1.6682	2.00528		NLGN3	0.0589267	0.0358675	0.0670977	0.154966	0.0924635	0.0607702																			DES	11.7985	5.41289	5.51251	4.98222	5.8483	5.50214
	CEP95	5.70529	5.3441	6.0379	7.83458	7.29202	6.78112		NLGN4X	0.0694093	0.116875	0.0580188	0.136628	0.0187301	0.0828434																			DESI2	24.7911	22.3363	21.3604	18.178	17.1011	18.3695
	CEPT1	7.78638	7.76847	8.1546	11.439	10.5139	12.4312		NME7	10.4745	10.6513	11.066	16.361	11.2039	11.8785																			DFFB	2.09555	1.65888	2.0514	1.40708	1.36748	1.82973
	CERCAM	49.9268	64.494	61.4391	99.9071	95.9503	91.5998		NNT-AS1	1.83458	1.9845	1.82231	2.43877	1.87705	2.15885																			DGCR8	15.4076	15.2684	14.9965	8.24831	7.7187	7.92626
	CERS2	88.6929	101.401	103.563	108.954	112.146	107.68		NOL8	6.91522	5.37703	7.05001	9.64371	6.38259	6.97793																			DGKD	4.19409	4.34401	4.197	2.59748	2.84154	2.2491
	CERS4	0.220397	0.323108	0.659406	2.79699	1.35919	1.76463		NOS1AP	0.130386	0.231782	0.098504	0.386994	0.155939	0.191229																			DGKI	2.49399	2.65447	2.63883	0.992777	0.956619	0.987631
	CERS5	29.1399	32.9456	30.706	76.7522	51.2278	53.9668		NOTCH2NLC	4.23566	4.39077	4.61785	6.90084	4.12524	4.47722																			DGKZ	33.585	35.1824	32.4848	24.3136	29.1047	28.5748
	CERT1	4.59144	4.73956	4.75416	9.52307	7.84227	8.71754		NOVA1	0.815799	0.835435	0.538227	1.34717	0.526006	0.865062																			DHFR	21.6946	19.5979	21.233	12.9975	5.57949	8.20053
	CES2	9.34474	12.8658	12.6376	29.6024	25.4429	24.1105		NOXRED1	0.0848646	0.0442734	0.0151401	0.272419	0.0995315	0.0990508																			DHFRP1	3.76017	3.76211	3.25394	1.70967	0.850728	1.32703
	CES4A	0.219967	0.315746	0.407242	1.58597	1.52552	1.38106		NPC1	7.01522	8.50505	9.01763	17.4972	5.67619	6.74486																			DHPS	41.8482	40.3009	42.8068	35.428	34.2412	32.4031
	CETN2	19.6196	21.0704	24.0555	46.0978	42.7762	48.0692		NPC1L1	0.027801	0.0250588	0.0143939	0.30319	0.0423011	0.0952545																			DHRS4-AS1	3.80141	3.56554	4.00351	3.36238	2.89585	3.10207
	CFAP298	16.8202	18.4289	18.914	24.3448	21.7455	26.3316		NPM1P27	24.7917	22.2106	22.9516	31.7431	18.9859	19.8478																			DHX15	47.4281	44.656	42.9995	46.2343	41.3645	44.4248
	CFAP299	1.22646	1.40459	1.71143	3.79961	4.53309	5.24888		NPPB	0.902913	0.353304	0.523039	3.01439	0.917252	1.0984																			DHX16	17.9878	18.3848	18.1192	18.9959	17.0692	14.0903
	CFAP300	0.6943	0.505987	0.832388	2.58535	2.2334	2.15312		NPR3	1.37682	1.63029	1.423	1.77242	1.32344	1.42708																			DHX30	24.9298	25.5765	25.059	25.0211	22.8388	21.72
	CFAP36	14.5223	15.8203	17.2618	33.6395	27.2888	30.7442		NR1H3	2.85984	2.59275	2.6877	7.60887	3.71742	3.988																			DHX33	6.44047	5.52581	5.741	4.19234	3.47671	3.76203
	CFAP410	9.26984	8.98006	9.5709	10.3248	11.6721	10.3467		NR1I2	0.0126392	0.0341677	0.017427	0.109569	0.0125062	0.0165785																			DHX34	6.53772	6.26271	5.92249	4.58873	4.04226	4.38443
	CFAP44	0.221444	0.389923	0.242734	1.15535	0.571664	0.525461		NR4A2	0.858077	1.12258	1.31424	12.2623	2.49746	2.32132																			DHX37	10.0586	9.74771	9.26748	6.27223	4.97348	4.66853
	CFAP54	0.228113	0.115146	0.171504	0.38363	0.380565	0.597513		NR4A3	0.108347	0.111118	0.161646	1.22671	0.120921	0.163312																			DHX38	22.7762	22.3794	21.554	19.0545	15.1762	14.5584
	CFAP57	0.0780029	0.0710926	0.0940354	0.152495	0.131389	0.181558		NR6A1	0.0924595	0.164267	0.112192	0.226583	0.0531864	0.0498235																			DHX8	17.2638	17.587	15.9669	13.1258	10.8781	9.11386
	CFAP70	0.0104185	0.0132271	0.015056	0.318342	0.127171	0.237593		NRCAM	0.14598	0.091535	0.116323	0.585001	0.20902	0.213731																			DHX9	59.5835	55.5249	53.3802	54.8654	38.8837	41.2302
	CFAP97	6.31369	5.32586	6.26717	9.13601	9.11156	9.71138		NRXN2	0.127518	0.121047	0.104039	0.254799	0.106895	0.165089																			DIAPH1	31.6027	32.1197	32.1538	20.3862	19.1764	20.6215
	CFD	0.240011	0.126277	0.744849	0.553867	0.49363	0.508437		NSFL1C	47.522	54.2411	55.8928	59.5747	56.292	54.512																			DIAPH3	17.9619	13.0108	14.1824	5.61347	4.78744	6.47541
	CFH	6.39285	6.78326	7.36368	14.97	10.3328	11.5037		NSL1	11.5105	9.64613	9.20679	13.4656	9.71562	10.7242																			DIDO1	11.4445	11.4721	11.1143	9.38713	8.58456	7.84556
	CFL2	67.1725	67.6928	68.4691	95.5884	99.9621	115.545		NT5C3A	11.1649	9.50061	9.93205	12.543	8.57093	11.5158																			DIP2A	5.84348	5.58108	5.61046	4.7293	4.67101	5.37704
	CGREF1	0.197193	0.288537	0.325848	0.989479	1.16171	1.164		NTN1	0.112937	0.08698	0.079627	0.266733	0.120959	0.109343																			DIP2B	5.20308	5.08594	4.85895	4.62956	3.58962	3.73772
	CGRRF1	5.22942	5.16362	6.39784	11.018	7.85724	7.04843		NUAK2	4.22462	4.33869	3.44977	7.59566	3.24124	3.08352																			DIP2C	8.39792	8.94055	8.69538	5.74814	6.85874	6.11859
	CHADL	0.212482	0.466275	0.381371	0.574365	0.598306	0.471082		NUCB2	69.3577	60.3001	65.6085	84.0129	62.8601	80.6696																			DIPK2A	4.12756	3.55858	3.80548	4.27357	2.09183	2.65456
	CHCHD10	10.4754	16.4735	13.7893	33.1131	41.1315	39.5229		NUDT16P1	0.0549423	0.0733194	0.108125	0.25901	0.101045	0.148949																			DIRAS3	5.58778	3.47278	4.01045	2.59102	2.32761	2.82378
	CHCHD6	11.9107	13.9033	14.5785	14.9142	18.8551	17.7249		NUFIP1	3.04257	2.59088	3.09795	3.58738	2.63977	2.94474																			DIS3L2	9.99405	11.3933	11.5627	6.73801	7.80858	7.16606
	CHCHD7	10.6811	12.9922	13.5898	33.4681	29.0041	33.7699		NXT2	2.28713	1.63129	1.9186	2.75872	1.79511	2.27722																			DKC1	37.1378	32.267	33.0359	23.7053	18.2687	19.16
	CHD9	4.42736	4.05449	3.28685	7.6407	6.65832	7.14884		NYAP1	0.164401	0.325464	0.251353	0.82127	0.276372	0.423399																			DKK1	53.9358	56.3421	54.583	50.8014	26.0193	31.0443
	CHIC1	1.36012	0.981433	1.4073	3.50857	2.67739	3.12017		OARD1	9.15558	7.7697	6.89778	12.0241	8.17909	8.8022																			DLC1	45.4061	44.6087	40.7522	41.1739	33.5383	30.8298
	CHIC2	18.9704	17.5057	18.9417	23.5003	24.8859	28.4724		OAS1	0.0903815	0.0517348	0.0259204	11.1921	0.558467	0.381217																			DLEU1	7.80212	7.21507	9.2111	5.76911	5.07156	5.69623
	CHID1	37.9691	42.7158	42.8103	57.8677	61.1801	56.9912		OAS3	5.31119	4.58619	3.75888	15.1045	1.15409	1.76798																			DLEU2	3.08467	1.8756	2.39806	0.627549	0.252497	0.413498
	CHKB-DT	1.19362	1.07677	1.50839	2.29938	1.5965	1.90104		OASL	0.0257629	0.0828091	0.0245654	3.70576	0.0757587	0.15102																			DLG3	7.86302	8.06972	9.05045	4.40504	2.96368	2.53927
	CHM	1.73886	2.0579	2.4137	4.98964	5.27261	7.01199		OBSCN	3.1407	3.02764	3.22669	3.63483	2.49846	2.73933																			DLG5	17.0674	18.0982	17.4565	14.6427	14.3663	12.4842
	CHMP1A	43.8961	49.3107	48.0897	47.4801	50.5844	47.799		ODF2L	7.86394	5.78161	7.90343	11.0211	8.08072	10.801																			DLGAP4-AS1	4.97435e-147	0.0967667	0.124455	0.0997296	0.0528525	0.0202886
	CHMP2A	68.6812	68.3972	71.1823	108.312	101.824	102.643		ODF3B	0.276197	0.17157	0.255183	2.20902	0.383281	0.496751																			DLGAP5	36.8188	23.7046	30.2688	4.50437	0.762989	1.76681
	CHMP2B	10.0404	9.39757	9.61812	18.8044	13.7685	15.3722		OR8D1	0.0488908	0.0425873	0.0487568	0.315629	0.0177268	0.0286505																			DLK1	2.9778	1.87217	1.95443	0.748518	0.59302	0.684548
	CHMP3	52.1474	53.2301	53.8348	76.7533	65.0412	66.8406		OS9	120.293	131.846	136.692	155.203	132.399	121.24																			DLL4	3.48032	3.79537	3.99077	3.13686	0.931434	0.949198
	CHMP4B	58.5721	58.8249	63.3204	87.0952	80.5834	85.8599		OSBPL3	9.9263	13.5472	12.0643	15.2327	12.965	11.5503																			DLST	48.7599	55.0915	55.2034	52.3611	52.8905	51.0448
	CHMP5	25.037	24.3616	26.0408	72.4367	45.8941	56.593		OSBPL7	0.831863	0.818025	1.06561	1.50582	1.03861	0.735831																			DLX1	0.517734	0.202675	0.417075	0.323733	0.249931	0.075312
	CHP1	27.424	32.4204	32.1216	39.2253	43.9725	43.9531		OSGIN1	3.61791	5.25103	5.53673	6.81148	5.42904	4.77784																			DLX2	0.10491	0.161246	0.153904	0.177588	0.0581494	0.0435335
	CHPF	50.707	68.1613	64.3828	95.9744	105.651	101.547		OSGIN2	3.37918	4.07635	4.66157	7.31103	3.7052	3.53682																			DMAC2	33.6352	33.0835	36.7618	30.8592	27.6431	28.5192
	CHPF2	29.3258	40.9284	36.4017	54.8476	66.1116	61.4646		OSMR-AS1	0.577925	0.295652	0.205762	0.901207	0.149537	0.530639																			DMC1	0.538481	0.7386	0.802456	0.564942	0.057121	0.149921
	CHPT1	9.73316	9.46111	10.2917	16.6923	15.1807	18.9778		OTUD1	1.18871	1.07346	1.17113	2.25749	1.09938	1.36568																			DNA2	2.69193	2.28524	2.25069	0.795245	0.747323	0.790559
	CHRDL2	0.983231	1.11335	1.02599	2.93476	2.44274	2.54883		OVGP1	0.223491	0.161525	0.252946	1.45633	0.43717	0.541236																			DNAAF5	12.4287	11.1766	11.1	8.882	8.36053	8.42088
	CHRNA1	2.12861	1.74047	1.66329	2.89444	3.04641	3.5997		OXER1	0.06029	0.0343483	0.0535984	0.213044	0.0564505	0.0925649																			DNAH10OS	0.769631	0.793463	0.807536	0.541959	0.591008	0.552707
	CHST12	8.02418	8.996	9.63095	13.4263	12.3948	11.4902		OXSM	2.72142	3.10697	4.06813	6.80171	4.45348	4.7978																			DNAH8	0.001793	0.0247377	0.00396609	0.00340785	0.0115488	0.00478981
	CHST2	2.08824	2.27058	2.18947	3.97174	2.93177	3.35136		P2RY1	0.0159652	0.0149316	0.00796013	0.167612	0.0277182	0.0518685																			DNAJB11	67.1378	69.8342	67.5949	53.6711	49.6215	54.1032
	CHST7	4.10007	5.44182	5.25212	8.69112	8.9736	9.63487		P2RY11	3.37414	2.58972	2.41339	4.31471	1.8641	1.96622																			DNAJB12	19.0373	20.8277	19.914	17.2084	18.3337	17.2487
	CHUK	7.30452	6.57898	6.82594	8.95731	8.28739	9.79196		P2RY2	0.026312	0.0776534	0.0316846	0.0944918	0.0114805	0.0376151																			DNAJB5	14.5216	13.8772	13.5218	8.96878	8.09503	7.64458
	CHURC1	15.3986	16.8737	16.9166	38.9377	30.0953	34.5247		PABPC1	301.722	296.84	303.592	383.554	270.162	281.856																			DNAJC11	22.992	23.8646	23.6491	23.3705	22.6353	21.5893
	CIAO1	15.9729	17.866	17.0625	26.3527	21.9645	22.0082		PACC1	4.08968	4.76091	5.60238	7.04834	5.59755	6.03428																			DNAJC17	24.8822	24.1288	26.9054	21.556	21.637	21.7119
	CIAO2B	62.1239	56.2162	63.1155	78.1294	85.0532	91.321		PAIP1	46.7753	45.1143	46.3436	52.6159	44.6716	49.8617																			DNAJC22	2.65832	3.08528	2.92431	1.37039	0.686655	0.929296
	CIAO3	10.8002	11.4755	11.4311	11.7979	12.1952	12.7801		PAN2	3.10064	3.70379	2.66731	5.72695	2.61747	2.00764																			DNAJC9	39.7266	34.4208	38.552	13.7149	9.71951	12.1097
	CIB1	53.5203	63.4081	67.965	74.4042	92.2254	97.9093		PAN3-AS1	0.652648	0.381058	0.54449	1.09559	0.536296	0.611917																			DND1P1	0.144265	0.160735	0.227128	0.191757	0.052876	0.0708115
	CIDECP1	10.1978	10.6816	10.5146	20.7609	18.7516	20.8047		PANK2	14.0553	14.2081	15.0189	23.3166	14.4909	15.1671																			DNM2	56.5206	61.9628	59.5908	50.2659	54.6618	52.0893
	CINP	24.6446	25.5778	29.9778	29.3029	37.2154	35.9959		PANK3	3.18994	4.19576	6.20386	6.71546	5.37331	6.56622																			DNM3OS	7.97143	4.79608	5.49165	2.94272	1.99385	2.18572
	CIR1	8.55673	8.06169	9.40073	15.858	13.5969	16.5298		PANX1	27.529	26.2086	25.7005	29.3822	25.4683	25.528																			DNMT1	47.7866	41.1597	39.9919	18.4358	13.531	11.8909
	CISD1	19.3677	20.1506	21.7239	41.3241	34.8294	39.9666		PAPLN	0.329197	0.336687	0.300159	0.668189	0.279511	0.300194																			DNMT3A	7.3332	6.61273	6.52829	4.34669	2.97655	3.08243
	CISD3	13.7817	12.6025	13.9152	15.0731	15.8448	17.0125		PAPSS1	24.2097	25.7838	25.7174	29.492	25.184	26.3978																			DNMT3B	2.16118	1.5831	1.56786	0.464713	0.42315	0.376229
	CITED2	55.022	65.8507	74.1864	153.879	189.691	194.864		PAQR6	0.119929	0.259128	0.21175	0.273725	0.0635506	0.167435																			DOC2B	0.0808846	0.00625424	0.00942648	0.0266119	0.0420914	0.0139584
	CITED4	2.73207	3.19202	4.08942	10.7192	7.40095	11.2729		PARD3	10.3197	10.2954	10.6865	11.9555	10.7595	10.9758																			DOCK10	9.12953	7.91406	8.09688	3.93238	5.78557	6.37519
	CKB	19.3633	25.4617	24.992	28.2415	34.6926	34.8706		PARM1	0.118517	0.13329	0.14854	2.02526	0.467237	0.363142																			DOCK11	2.44127	1.82277	1.99168	2.01273	2.17606	2.22131
	CLBA1	2.08179	2.45103	2.68879	5.68709	4.76163	5.22575		PARP10	2.42948	2.72491	2.70439	10.7722	3.53575	2.6779																			DOCK2	2.72454	2.1105	2.70076	1.03371	1.021	1.66671
	CLCA2	0.00931546	0.0134519	0.0678838	0.788684	0.416275	0.296031		PARP12	4.24237	3.35232	3.44398	9.77772	2.45024	2.44397																			DOCK5	5.60911	5.96107	5.18295	4.78617	5.25897	4.82974
	CLCC1	12.5806	12.7069	13.8506	20.7093	19.2862	19.2172		PARP4	20.1255	21.23	20.0528	26.1348	21.5368	19.3481																			DOCK9	2.90418	3.52192	3.15794	2.31111	2.16633	2.5007
	CLCN3	6.63786	7.69681	6.70167	16.3115	12.939	12.7827		PARP6	12.459	11.0135	11.6353	14.9854	9.14579	9.24425																			DOHH	12.9294	13.312	11.7411	12.6675	10.7157	8.21237
	CLCN5	0.706	0.857984	0.762532	1.09471	1.19339	0.996849		PARTICL	0.968752	0.622491	0.952052	1.54543	0.907984	0.978279																			DOK3	2.36838	1.81618	1.47926	2.06413	0.905116	1.09786
	CLDN1	13.1991	23.2068	19.7375	88.7412	67.9527	71.0585		PATL2	0.0065757	0.0372226	0.0403937	0.270559	0.0553837	0.115718																			DOLPP1	11.8669	12.6255	12.5215	7.36254	9.41783	9.51969
	CLDN16	0.105859	0.0203718	0.117885	0.568394	0.268825	0.266873		PAXBP1	4.91129	3.83541	3.77986	6.14455	3.29804	3.84935																			DONSON	17.1324	14.0214	13.9271	8.50408	5.37757	6.70395
	CLDN6	0.103509	0.152518	0.0309779	0.213095	0.120197	0.218372		PAXIP1-AS1	0.987021	0.729473	0.671171	1.0373	0.591873	0.913393																			DOP1B	7.31306	7.11679	7.08322	2.91903	4.23277	4.03449
	CLDND2	0.382445	0.508958	0.66881	0.501625	0.60073	0.846519		PCBP1-AS1	2.56949	2.53954	3.55962	5.85696	3.1762	3.33124																			DOT1L	9.03796	9.38994	8.47495	2.9254	3.13607	3.31166
	CLEC3B	3.64761	4.57705	5.23119	5.49066	20.2873	19.6929		PCDH18	24.0001	22.0294	20.6223	37.5286	17.9417	18.3488																			DPAGT1	19.6197	21.8991	19.5742	20.2752	18.9914	18.2723
	CLHC1	1.24926	1.32374	1.14799	2.2556	2.06972	1.57846		PCLO	0.113784	0.00400642	0.00743636	0.178712	0.0293055	0.0327211																			DPF1	4.91316	5.12017	4.51452	2.10562	1.91834	2.15451
	CLIC3	0.351304	0.381556	0.309444	1.12496	0.944683	1.01057		PCSK4	0.27945	0.388126	0.571698	1.32678	0.608696	0.729159																			DPP9	37.7254	38.9679	36.5923	23.8474	27.2742	25.0595
	CLIC4	181.63	160.408	160.169	210.691	254.975	280.793		PCYT1B	0.0097079	0.0446155	0.0254696	0.0685466	0.0180057	0.02426																			DPP9-AS1	0.075043	0.0844618	0.0802189	0.0276939	0.0304485	0.0377971
	CLINT1	26.4188	25.7809	24.9471	42.661	44.5781	44.4277		PDE10A	0.436662	0.547819	0.527226	3.62924	0.664924	0.746343																			DPY19L2P2	0.313393	0.223177	0.299828	0.334741	0.132702	0.176685
	CLIP1	13.8209	14.3266	13.9052	28.1824	26.4299	26.7028		PDE2A	0.258923	0.159569	0.0208568	0.460461	0.14911	0.195407																			DPYD	3.79003	3.07485	2.75116	3.09142	2.309	2.44571
	CLIP3	11.9158	17.0705	15.1941	37.6868	33.6498	29.831		PDE3A	0.0442918	0.0535729	0.0254517	0.231927	0.0216589	0.0481173																			DPYSL2	19.7154	21.1682	19.7419	19.4707	12.7923	12.0706
	CLIP4	7.80775	8.57179	8.02388	11.5643	12.7975	12.7177		PDE4B	1.05874	1.58587	1.56134	5.83232	1.20715	1.25551																			DPYSL3	89.737	72.6894	71.6802	19.2717	14.7975	14.7612
	CLK4	3.75758	2.56534	3.16568	5.4984	4.47823	4.86839		PDE4C	0.29433	0.309601	0.215414	2.35502	0.564097	0.250586																			DR1	26.6063	24.978	24.9582	24.204	21.3018	23.3206
	CLN5	9.43486	11.3138	11.7988	22.1281	22.5072	24.8761		PDE4D	1.02754	0.798152	0.623086	2.32377	0.785143	0.738568																			DRD1	0.280448	0.304246	0.251275	0.172206	0.0942037	0.0954053
	CLN8	5.01105	5.60671	5.79081	7.44302	7.76332	8.09594		PDE6B	0.261477	0.0736351	0.0800104	0.850396	0.350007	0.469868																			DROSHA	20.5324	21.6666	19.5017	13.6081	13.9178	14.0119
	CLOCK	4.1839	3.61772	4.0713	4.65396	6.39695	5.53712		PDGFD	1.91888	1.59023	1.89276	2.30682	1.61563	1.85607																			DSCAM	0.115372	0.0574924	0.0849345	0.0119415	0.0278979	0.024391
	CLPTM1	55.8518	68.0187	63.972	87.9397	91.2789	81.7504		PDK4	0.0334408	0.0108167	0.00976766	1.17767	0.100829	0.0898656																			DSCC1	4.19928	3.46077	3.43863	1.81568	1.21627	1.44999
	CLPTM1L	55.3686	59.2493	63.3476	82.4521	80.227	83.2918		PDZRN3	3.39042	2.65998	3.00482	6.59686	2.59439	2.54518																			DSE	20.8149	18.3399	16.789	20.6965	15.2494	16.3852
	CLSTN2	0.0158588	0.0506567	0.0274823	0.0611553	0.148283	0.155694		PEG10	8.57766	8.69979	9.1814	17.0527	4.76841	5.99945																			DSN1	10.9708	11.2975	10.5649	6.19602	5.00756	6.27993
	CLTB	99.3398	105.102	114.934	120.591	179.552	193.982		PELI3	2.77978	2.99585	3.44631	3.72251	3.7699	3.12406																			DSP	9.54783	9.18411	7.34473	4.77723	7.11115	6.16172
	CLTC	129.85	135.452	123.034	158.489	175.872	179.248		PEMT	18.7265	17.6289	20.4986	22.7639	17.8019	18.6068																			DTD1	41.1539	39.9186	44.7089	38.4118	42.1206	44.9926
	CLTRN	1.2739e-38	0.0583006	0.0554982	0.293717	0.134738	0.0714127		PFKFB3	25.5846	23.222	25.8752	30.0975	17.1167	17.7239																			DTL	16.5406	15.1336	13.5891	2.70962	1.02114	2.03352
	CLU	343.51	377.489	387.674	479.877	467.152	446.318		PFKFB4	4.97779	5.23868	4.71191	7.23801	5.4704	4.73022																			DTYMK	84.8667	69.5368	76.7094	35.2922	30.8465	32.2667
	CLUAP1	6.36345	6.54646	6.97506	14.3892	10.0241	11.3396		PGAP1	0.590285	0.475601	0.473622	0.955671	0.581333	0.986078																			DUS2	8.1425	9.05208	8.34987	7.57348	6.9495	6.60556
	CMAS	17.3464	18.6455	17.6254	37.0383	26.2505	31.4214		PHEX	0.0320181	0.0871306	0.0427572	0.106165	0.0610231	0.0731749																			DUS3L	11.7115	9.53309	10.0013	7.26608	5.22743	4.6569
	CMBL	3.3403	5.74758	5.83798	14.3085	14.2345	12.567		PHF1	24.1811	25.717	24.4883	38.1065	28.0645	27.8419																			DUSP12	16.0279	14.6307	15.5342	17.0473	13.0089	15.5118
	CMC1	20.4583	18.2305	20.4936	22.7402	18.9932	26.4605		PHF3	5.08345	3.71234	4.37933	8.91863	5.40828	5.52895																			DUSP16	3.75318	3.6247	3.75789	3.91525	2.60332	2.4072
	CMPK1	32.8431	29.9751	33.0879	58.2379	57.5405	70.1862		PHIP	3.50949	2.1383	2.69774	3.76802	3.00845	3.33395																			DUSP7	9.78178	10.19	9.86699	6.34526	7.17588	7.09793
	CMTM4	3.41564	3.1864	3.20638	3.91231	3.99444	3.90115		PHLDA1	47.5434	52.1057	52.4839	75.6458	31.1259	34.3773																			DUT	69.0183	52.1288	57.9039	40.7217	22.7585	30.0245
	CMTM6	25.9843	26.8705	25.1022	42.089	32.9493	39.6548		PHLDB2	5.15425	3.63562	3.71488	6.16337	3.69965	4.74727																			DVL2	14.2014	13.5906	12.6944	12.1465	7.67059	7.30111
	CMYA5	0.0542691	0.0313726	0.0297815	0.307713	0.127736	0.1409		PIBF1	4.87816	3.56263	4.4903	8.92192	5.46262	6.84256																			DVL3	27.4514	26.7125	25.8118	24.9731	27.4964	23.9064
	CNEP1R1	8.0884	9.58958	8.26163	12.84	12.4277	15.1013		PID1	1.91802	2.59561	2.783	4.17762	2.48644	2.89015																			DYM	20.4829	19.8765	20.1236	15.8002	18.5013	15.86
	CNFN	0.421106	0.312017	0.30643	0.571603	0.585999	0.865969		PIGO	5.45393	6.76039	6.69868	7.66884	6.0403	5.53007																			DYRK1A	5.17554	4.8385	5.2114	6.16891	4.17667	4.99654
	CNIH1	67.807	68.5403	72.1227	113.627	122.712	145.084		PIGV	3.85945	5.18803	4.5469	10.7194	6.20091	5.94548																			DYRK2	6.14568	5.57004	5.66087	3.25708	3.34992	3.37288
	CNIH3	2.83838	3.06488	2.84717	3.34979	3.48284	5.17009		PIK3R3	3.49991	4.21213	3.91714	4.65274	4.01414	3.43195																			DZANK1	0.750723	0.682945	0.616575	0.634135	0.435408	0.617117
	CNNM1	0.123508	0.137401	0.228452	0.219429	0.265479	0.305074		PIM2	3.57939	4.20961	4.3157	6.24226	2.95274	2.60894																			DZIP1L	5.82105	5.56397	6.00741	2.97783	2.67123	2.8689
	CNPPD1	18.5759	20.7277	20.6551	25.2102	33.0098	30.4365		PIP5K1A	20.7685	22.252	20.7451	25.4638	20.5754	20.0844																			E2F1	14.3525	14.0268	14.4413	5.15847	3.00832	4.29828
	CNPY2	64.8643	66.1328	74.2563	92.3142	83.9136	99.1186		PISD	14.1606	18.2658	14.9329	37.2961	19.5611	18.4718																			E2F2	0.60761	0.400128	0.475454	0.152176	0.0593939	0.175661
	CNST	6.68085	7.28744	6.76385	8.13739	9.45515	9.3931		PITPNM1	9.90081	11.7012	10.9138	13.5128	12.2251	10.4199																			E2F3	7.25568	7.02108	6.16216	5.34926	4.79344	5.20093
	CNTN1	0.238636	0.215886	0.327009	0.483857	0.410127	0.634867		PJVK	0.55626	0.405668	0.43626	1.20914	0.644422	0.798373																			E2F4	31.9234	29.2857	28.5048	27.6914	25.4834	23.2363
	CNTN3	1.36617	1.64913	1.68358	2.57603	2.44333	2.73178		PKD1L1	0.0312982	0.0164659	0.0336361	0.0830459	0.0447743	0.0273337																			E2F5	4.16098	3.76535	4.00622	2.5899	2.89428	2.68844
	CNTN4	0.0258284	0.0053029	0.0973543	0.732803	0.28881	0.239407		PKD1L2	0.239132	0.132118	0.361688	0.463957	0.302424	0.374059																			E2F6	6.28666	6.56467	6.66322	6.20924	5.46606	5.95701
	CNTN5	0.0209299	0.00895356	0.0541304	0.0477838	0.15055	0.0521504		PKD1P5	1.38104	1.36368	1.23408	1.69433	0.909676	1.25262																			E2F7	11.9662	11.9082	10.7577	3.44487	2.11802	2.0817
	CNTNAP2	0.107271	0.0628979	0.061925	0.133507	0.149157	0.181724		PKM	1571.01	1760.73	1823.16	1949.61	1752.04	1632.65																			E2F8	2.50852	1.69181	2.10646	0.392769	0.100008	0.151381
	COA4	47.4705	47.9956	53.2811	70.5808	65.6734	72.5045		PKN2-AS1	0.12709	0.0862347	0.220734	0.286145	0.157347	0.300245																			EBF4	1.3764	1.21026	1.12448	0.740294	0.719648	0.571378
	COA5	5.56447	5.58657	5.97841	14.7678	8.51255	9.74664		PLA2G4A	0.802326	1.01127	0.95313	2.12832	0.510762	0.655248																			EBNA1BP2	69.7954	70.3377	75.3014	55.0448	63.6322	66.6301
	COA6	21.1897	19.6712	20.3296	24.0268	19.6155	26.2665		PLAU	329.366	444.752	436.411	850.701	393.999	391.599																			EBP	20.6545	20.0801	21.3484	13.534	12.5008	13.3992
	COA8	31.3984	32.0376	38.1384	32.6423	43.7349	44.7405		PLCH1	0.0113835	0.00729439	0.0173277	0.081001	0.0251151	0.0110331																			ECE1	87.0636	91.2882	86.3683	75.0201	84.5652	75.1629
	COBLL1	0.470579	0.409745	0.434538	1.47621	2.61121	2.03238		PLCL2	0.738203	0.746157	0.701443	1.08788	0.506243	0.6355																			ECHDC3	2.28319	2.19848	2.41346	1.94219	1.79697	1.12682
	COG1	19.0069	20.4238	18.771	19.8085	25.4997	22.4373		PLEKHA4	10.2106	11.1831	11.1023	20.6623	10.9253	11.4989																			ECI1	26.7532	21.8017	25.3233	21.9208	22.4483	23.1856
	COG2	6.38405	6.34761	6.25532	6.73898	6.85849	6.58086		PLEKHA5	4.05845	2.99013	3.47781	7.47886	3.28758	4.21159																			ECSCR	1.1379	1.37002	1.3279	0.710206	0.760158	0.734552
	COG3	6.25732	6.83922	6.24743	10.4633	8.835	9.35648		PLEKHG1	0.0714608	0.0473661	0.222234	0.409165	0.150574	0.187584																			ECSIT	20.0908	18.7398	20.1446	12.9398	12.6934	11.4209
	COG4	21.8746	25.0758	23.9707	24.296	25.0757	22.6413		PLK2	24.319	24.7426	24.0123	84.1447	30.5616	26.567																			ECT2	24.8954	16.5953	19.5056	13.0667	9.65025	10.7973
	COG5	18.3917	15.9345	16.3978	23.7761	27.0856	22.3312		PLPP1	9.17627	10.2678	10.2622	19.0204	10.4297	11.585																			EDARADD	0.217907	0.209934	0.189713	0.0831553	0.0264376	0.130951
	COG6	5.69357	5.29155	5.64965	16.2389	16.6655	19.13		PLSCR1	8.03329	7.6318	7.05883	26.3468	4.71471	5.80484																			EDC3	15.7862	15.4466	16.3067	11.9863	13.1529	13.0267
	COL11A1	2.28684	2.55379	2.14484	2.64963	3.08178	3.19076		PLSCR4	0.841272	1.00659	1.12161	1.67372	0.954065	1.04239																			EDC4	19.0962	20.713	17.623	15.0271	13.7272	14.3558
	COLEC10	1.30153	1.09328	1.55357	5.65135	3.29642	3.4654		PLXNC1	0.284571	0.189159	0.122729	0.595007	0.249714	0.309282																			EDEM1	13.8045	14.1686	12.5012	12.1639	12.474	12.8472
	COMMD1	48.1909	46.5079	56.1518	53.6479	67.0034	74.6275		PMEL	0.801798	0.576301	0.457967	2.46114	0.49802	0.528416																			EDNRA	8.63812	9.06411	8.28618	6.40082	4.07158	3.99564
	COMMD3	22.2048	20.9781	22.426	35.9747	35.0207	39.6498		PMS1	4.80808	3.60708	3.33624	6.14806	4.26533	5.56717																			EED	8.22782	7.73436	7.82419	7.21009	5.9622	6.84308
	COMMD6	68.3835	59.062	65.9772	120.301	115.729	152.983		PNMA2	0.138794	0.052264	0.0860776	0.229329	0.11995	0.0505286																			EEF1A1P1	1.36618	0.742019	0.7244	1.27381	0.660898	0.726832
	COMMD8	10.924	9.7641	11.2833	19.3363	13.4742	20.2272		PNN	23.0681	20.2446	19.926	27.1562	17.9063	17.7439																			EEF1A1P11	11.0027	5.81746	6.16631	11.8665	5.08084	6.14025
	COMP	0.188649	0.168801	0.141319	0.831091	1.34194	1.35404		POLG2	3.35203	3.1164	3.11478	4.44609	2.83058	2.78101																			EEF1A1P12	3.13634	1.8796	1.55079	3.22613	1.5614	1.89998
	COMT	107.241	118.439	119.181	188.692	214.186	214.376		POM121L9P	0.110369	0.170267	0.137724	0.307058	0.11025	0.0900976																			EEF1A1P24	0.790051	0.38933	0.415094	0.727855	0.351414	0.429166
	COMTD1	2.52457	3.7898	2.85344	4.83616	5.21091	6.31945		POMT2	9.76887	10.9118	11.4123	11.9091	11.066	11.0398																			EEF1A1P25	0.320806	0.127113	0.18619	0.282053	0.134623	0.261889
	COPA	90.6943	98.4314	98.6593	110.163	103.08	102.185		POU2F2	3.80074	4.08176	3.49816	10.1616	3.34495	3.21381																			EEF1A1P38	2.35898	0.709755	1.19405	2.35764	0.61493	0.836613
	COPB1	52.0272	49.5142	52.6472	86.9498	79.3739	88.485		POU3F1	0.0133065	0.018222	0.0314567	0.165828	0.0324591	0.0320997																			EEF1A1P8	2.11184	1.12933	1.06594	1.89329	1.11605	1.1373
	COPB2	80.585	89.0861	87.5782	130.327	119.138	127.06		PPARGC1A	0.0269259	0.011629	0.025872	0.173425	0.0323964	0.047186																			EEF1A1P9	6.13975	3.16734	3.35398	6.31399	2.76651	3.0854
	COPE	141.151	150.497	155	175.855	188.436	185.796		PPAT	3.94733	3.38146	3.1425	4.26597	3.09731	3.69405																			EEF1AKMT2	8.04106	8.4205	6.37278	7.99898	7.38283	8.03068
	COPS2	41.7754	35.1051	43.0503	66.5945	51.2056	58.9841		PPIAP22	58.6656	51.7198	50.4768	77.1647	55.7017	63.8297																			EEF1AKNMT	12.8466	13.2067	12.9801	13.5457	11.7339	10.2311
	COPS4	22.1141	22.473	22.6204	43.1458	35.2061	39.6656		PPIEL	1.16761	1.26702	1.45494	2.3702	1.19868	0.84688																			EEF1B2P1	0.583225	0.43939	0.428123	0.296779	0.139275	0.228257
	COPS5	32.1188	32.0582	32.7617	52.9001	42.1863	48.7655		PPIL4	10.3353	7.9694	9.82406	12.8053	10.3744	12.4291																			EEF1D	420.829	409.533	439.634	326.066	327.263	316.58
	COPS6	114.159	122.541	136.85	146.056	165.511	165.953		PPIP5K1	2.00949	2.44103	3.52311	4.46797	3.61214	2.88923																			EEF1GP5	0.680144	0.438097	0.388614	0.411508	0.256599	0.340862
	COPS7A	41.3021	44.9711	46.5118	53.7515	72.5271	73.3264		PPM1D	4.94711	5.72979	4.96101	9.70403	5.81107	5.68502																			EEF2	830.781	887.338	877.389	688.357	816.435	730.366
	COPS8	42.8292	44.1013	42.4703	47.7351	54.4758	61.3816		PPOX	6.14102	6.26658	6.05835	9.48323	7.1912	7.07515																			EEFSEC	9.72694	9.33793	8.96989	5.03867	6.12988	5.24616
	COPS9	89.3865	92.2735	89.3721	132.298	135.656	178.362		PPP1R15A	52.6705	52.8926	53.8113	92.5619	50.4133	52.6711																			EEPD1	3.6967	2.87003	2.85259	3.30449	1.89759	3.22156
	COPZ1	104.561	108.434	114.221	138.033	138.776	140.22		PPP4R3B	9.24863	7.64512	8.45448	13.784	10.2159	10.5711																			EFCAB11	5.98062	5.32277	5.72223	6.84178	4.81715	4.27285
	COPZ2	39.1837	50.7335	51.2809	89.2796	112.545	129.451		PPTC7	4.9501	4.54681	4.19459	5.22435	4.35784	4.8697																			EFCAB7	1.2067	1.10372	1.25958	1.46804	0.85164	1.09197
	COQ10B	11.0191	14.4562	12.0383	25.4156	25.37	30.5055		PRCD	0.693696	0.650554	0.449623	0.902058	0.610004	0.541387																			EFHD2	41.5098	37.5959	40.6286	32.3534	29.3989	30.581
	COQ6	8.65708	9.74961	8.45743	12.4949	11.2647	11.5034		PRDM11	1.87582	1.67381	2.31066	3.33212	2.46819	2.29176																			EFNA4	5.30897	4.96377	4.99308	4.6234	3.80131	3.793
	COQ8A	1.81885	1.79432	1.90405	3.6875	2.47125	2.48699		PRG4	0.0402702	0.00528961	0.0338199	0.114464	0.0347061	1.63288e-152																			EFNB2	4.65027	4.9267	4.20884	3.62107	3.0634	2.96386
	CORO1B	41.4082	47.1376	49.6067	67.2159	71.3811	67.0029		PRICKLE2	3.62174	3.29475	3.13391	5.08297	3.15636	3.10682																			EFNB3	0.449326	0.248354	0.289776	0.0702027	0.0568482	0.0645963
	CORO6	1.15327	1.61305	1.08384	3.30315	4.14734	3.87874		PRKAR2B	3.9169	3.31807	3.44665	5.80261	2.40737	2.75708																			EFR3B	0.484544	0.410955	0.48845	0.180013	0.259276	0.246654
	CORO7	8.67326	9.51797	7.67956	10.1866	11.09	9.73096		PRKCH	0.922303	0.484477	0.825769	2.42908	1.33671	1.08831																			EFS	13.0348	14.6333	14.9001	13.2382	11.4254	11.779
	COX11	15.5438	15.5681	14.3677	17.3346	18.504	19.5953		PRKD1	5.16069	4.97794	4.91044	16.1323	7.39703	7.245																			EFTUD2	47.8807	48.1371	47.8373	40.2544	32.8898	30.8736
	COX14	20.6274	23.3701	22.5416	88.0435	58.3012	76.7038		PRKD2	10.5047	11.4423	12.2424	14.2919	10.9904	9.80564																			EGF	2.26255	1.74265	1.16389	1.54274	1.44361	1.43413
	COX16	28.3618	25.457	29.447	48.3397	37.575	47.4492		PROCR	13.3819	14.3387	16.4154	19.2889	12.6358	12.8455																			EGLN2	45.9708	46.5077	46.9892	37.947	38.2229	38.5504
	COX17	18.9177	18.932	20.2731	32.5578	25.5491	31.1309		PROS1	2.86009	2.08107	2.31741	4.07838	2.8261	3.36499																			EGR1	20.4675	19.6338	20.3998	11.7431	5.92817	5.84404
	COX18	4.44793	4.35201	4.69047	7.062	5.46901	6.17652		PROSER2-AS1	0.0275252	0.0104499	0.0437857	0.177251	0.0894712	0.028001																			EGR2	2.36377	0.808767	1.37174	0.714552	0.286103	0.307136
	COX4I1	252.607	245.48	266.362	381.314	344.185	388.265		PRPF40A	24.0743	17.9822	21.4016	34.0361	24.053	27.3368																			EGR3	0.649412	0.645878	0.545676	0.299717	0.101678	0.0787628
	COX5A	125.539	134.22	136.034	128.983	166.542	182.812		PRR18	0.0618939	0.0127343	0.0106889	0.11433	0.0171029	0.0264978																			EHBP1L1	18.2414	20.4176	21.1103	15.3972	15.0894	16.2644
	COX6A1	193.795	174.777	194.647	312.203	315.344	351.981		PRR26	0.393868	0.516224	0.419013	0.93596	0.517503	0.458707																			EHD2	135.149	164.985	154.546	116.365	139.041	124.265
	COX6A1P2	8.221	6.22168	7.61359	20.5075	11.445	13.8755		PRR29	0.0183453	0.0123257	0.0912105	0.200106	0.0499531	0.102265																			EHD3	9.43945	11.2197	10.6486	7.93473	9.36863	8.62273
	COX6B1	184.098	188.163	221.143	303.676	349.33	371.412		PRSS21	0.120891	0.0663792	0.136564	0.476496	0.0618395	0.0645263																			EHD4	17.4449	16.2614	16.495	8.75691	9.80523	9.3342
	COX6C	85.5322	82.1625	83.0545	171.075	110.653	142.082		PRSS27	0.228112	0.183762	0.350758	0.577149	0.33951	0.173953																			EHMT1	17.7681	18.5218	17.4996	13.668	13.5001	13.4042
	COX7A1	13.5146	17.8323	17.3195	65.551	79.883	78.9508		PRUNE1	4.20723	3.66535	3.52807	4.46897	3.52096	3.05818																			EHMT2	13.1479	12.8085	13.5533	12.5401	11.5984	10.2083
	COX7A2	133.827	131.433	146.583	158.463	166.123	218.508		PRXL2A	2.53209	2.38301	2.8545	9.6329	4.1365	4.37995																			EIF1	737.819	750.833	752.408	642.468	629.145	660.895
	COX7A2L	53.2443	48.0182	52.9827	59.7782	63.6212	74.4244		PSD3	2.65043	2.44306	2.68636	5.4937	3.22879	2.84531																			EIF1AD	17.5008	19.0579	18.1808	14.1387	14.2462	11.862
	COX7B	50.8427	42.7498	48.8997	73.0461	73.7816	87.8413		PSG11	0.190286	0.18595	0.349471	0.464415	0.260317	0.1315																			EIF1B	38.4481	38.0444	41.0754	31.5881	32.234	34.1378
	COX7C	134.713	131.382	149.813	184.663	192.316	217.536		PSMA3	59.2482	55.3534	61.7439	89.1971	57.4789	79.7929																			EIF2B5	18.1604	17.9061	18.0555	14.7414	16.0022	16.2431
	CPA3	0.108204	0.0170393	0.0780658	0.394356	0.30754	0.440004		PSMB8	13.7637	11.3633	13.0948	31.4874	9.21927	11.0973																			EIF2D	18.8114	19.6108	20.6792	18.1068	19.2727	19.0634
	CPA4	15.7944	26.5136	25.0373	41.2136	90.0388	71.9752		PSMB9	2.36819	1.58859	2.14351	7.14369	0.701761	0.982401																			EIF3B	103.448	106.97	107.276	92.086	97.0388	90.8668
	CPAMD8	0.419925	0.256501	0.281266	0.612283	0.850836	1.0304		PSMD11	36.7544	40.5614	37.8391	47.6843	36.3249	34.5222																			EIF3C	137.014	130.967	135.436	106.384	92.1747	87.0514
	CPD	11.082	12.4267	12.4125	25.3718	18.5314	18.7545		PTBP2	3.28476	1.90253	2.27749	3.77695	2.62943	2.94992																			EIF3CL	80.7295	79.1915	82.1656	55.5155	56.5298	52.3289
	CPE	4.72864	3.75597	3.93646	6.04575	7.02667	8.1026		PTCH1	1.61801	1.90436	1.8449	2.57042	0.947997	1.18294																			EIF3L	171.837	169.571	175.223	172.609	168.002	164.576
	CPEB2	2.05215	2.50441	2.38446	7.27074	8.29141	9.47299		PTER	0.754118	0.720072	0.739398	1.0876	0.53597	0.643833																			EIF4A1	726.265	708.422	737.356	649.648	602.371	607.79
	CPEB4	2.75251	2.83879	2.71835	6.99918	4.08968	4.11726		PTGDS	2.78079	1.38633	1.65228	4.75528	1.76254	2.32066																			EIF4A1P10	3.53734	2.45371	2.40057	2.51982	1.49826	1.90311
	CPED1	15.9045	15.8096	15.7865	31.0313	45.7445	45.101		PTGER1	0.819314	0.893541	1.14204	2.2187	0.863071	1.53672																			EIF4A1P2	1.46168	0.972105	0.870732	0.845245	0.697823	0.661914
	CPLANE1	1.44245	1.48853	1.8554	4.01491	3.17543	3.40756		PTGER3	0.0138959	0.0278957	0.0371527	0.108021	0.0335467	0.0267273																			EIF4A1P4	0.662554	0.690485	0.375459	0.496379	0.321382	0.258142
	CPLANE2	1.73803	3.7935	2.68722	3.61362	3.47287	2.39013		PTGES	0.395705	0.594002	0.793134	17.0184	1.22549	1.1044																			EIF4A3	47.4963	44.6293	49.6915	40.0288	33.8586	39.303
	CPLX1	0.0948197	0.0316192	0.0168643	0.189926	0.195021	0.120429		PTGFR	0.98368	0.966728	1.0448	2.85864	1.32992	1.68713																			EIF4BP7	3.07604	2.7411	2.74252	3.10764	2.9038	2.56157
	CPLX2	0.0444879	0.0414484	0.034444	0.0702001	0.0611205	0.0500752		PTGS2	1.14195	1.08598	1.50196	20.187	1.55225	1.80513																			EIF4EBP1	171.946	141.544	153.342	54.149	62.4489	69.3482
	CPNE3	12.7195	15.5206	13.9027	21.2254	31.8894	28.3271		PTP4A1	27.2809	33.1816	32.6317	50.3169	32.3959	39.3762																			EIF4G1	148.434	159.74	146.997	115.244	123.553	122.032
	CPPED1	4.14018	5.06366	6.34705	10.1316	14.3885	14.6448		PTP4A2	185.797	187.6	175.573	212.631	164.321	159.592																			EIF4G2	466.352	452.202	437.183	367.22	419.073	434.309
	CPQ	19.4403	22.2487	22.3312	36.6194	42.5316	40.5415		PTPN6	0.0568848	0.104151	0.0902679	0.365773	0.0745641	0.0850594																			EIF4H	181.078	180.484	184.313	158.675	179.567	179.033
	CPTP	9.35635	11.1954	11.3535	13.4713	16.8382	15.5497		PTPRQ	0.1479	0.114276	0.30204	0.739286	0.287196	0.389714																			EIF4HP2	0.290466	0.209782	0.0563387	0.262313	0.129921	0.14964
	CRACR2B	0.367682	0.774478	0.830551	1.43473	1.16935	0.821921		PTPRU	5.57596	6.29166	4.97394	7.47623	5.7302	4.8217																			EIF5	145.182	140.036	137.089	131.703	115.34	120
	CRADD	6.48935	7.8576	9.40683	8.68751	9.2565	10.5961		PTPRVP	0.00695487	0.0444463	0.00632238	0.0914041	0.00522952	0.00848916																			EIF5A	682.454	655.081	698.534	479.43	575.184	592.496
	CRAT	21.4141	24.1951	24.7654	28.763	33.8276	31.0136		PUM3	19.0568	16.0364	18.1903	21.4208	15.2057	19.2223																			EIF5AL1	0.762883	0.632352	0.639625	0.55593	0.479048	0.558357
	CRBN	7.89872	7.24344	7.27049	12.6343	10.8607	13.4343		PYCARD	6.30174	5.84836	7.17107	14.0778	7.80972	7.08595																			EIF5AP4	3.5602	2.1281	2.25247	2.31817	1.35472	1.62541
	CRCP	12.7153	12.9589	13.2362	21.2357	19.235	19.3233		PYGM	0.0451222	0.0280997	0.0293945	0.240486	0.0319352	0.056182																			ELAC2	31.6508	33.0645	31.7228	34.9705	30.7991	28.7136
	CREB1	7.77193	6.85808	7.18208	9.17152	8.70498	8.76136		PYGO1	1.40092	1.21779	1.25313	1.7317	1.16692	1.1243																			ELAVL1	42.4956	39.7544	44.0139	28.2475	29.5369	29.1327
	CREB3	62.1918	75.3825	78.6304	112.61	104.892	104.142		QPCT	3.55813	3.88213	3.75866	10.8036	4.45726	5.57419																			ELF2	8.21038	7.41721	7.30049	5.83313	5.4282	5.74674
	CREBL2	9.20931	9.78222	9.38243	18.2549	17.7649	19.1203		QRFP	0.21848	0.582158	0.259281	0.649345	0.0748098	0.115922																			ELF4	12.4153	12.3399	12.532	5.87696	6.43552	5.24185
	CREBRF	0.845277	0.889487	1.06591	5.7857	3.04082	3.26308		QSOX1	461.157	572.924	530.342	1089.27	726.638	703.135																			ELFN2	7.41344	8.34897	7.72697	4.0062	6.32875	5.14324
	CREG1	1.24394	1.32279	1.46275	8.07803	5.82272	6.35431		RAB20	1.02514	1.06465	1.06501	1.60834	0.598892	0.652342																			ELK3	33.4964	32.4354	29.7437	22.7866	30.1389	33.0175
	CRELD1	7.06146	9.76928	9.20862	15.7452	15.9116	14.4297		RAB27B	0.107605	0.117786	0.137209	1.12293	0.175046	0.160235																			ELMO3	0.458041	0.444015	0.525314	0.313957	0.176055	0.17325
	CRH	0.15547	0.188146	0.249082	1.23238	0.7716	0.981579		RAB30-DT	3.16669	3.16434	2.90378	8.04992	4.24282	4.46397																			ELMSAN1	4.63815	4.0498	3.61449	3.48933	3.2046	2.95452
	CRIM1	79.7325	91.4083	80.3995	101.036	110.791	106.921		RAB39B	0.0558041	0.0478965	0.0817344	0.127497	0.0364304	0.0479752																			ELN	77.2364	53.7785	50.4957	6.53789	6.40617	8.09728
	CRIM1-DT	3.12438	2.47429	2.72769	6.29879	6.00565	6.92229		RABGAP1	9.70211	8.68576	8.00143	10.8974	7.41701	7.42959																			ELOVL2	6.47364	5.17883	4.20806	3.49471	1.56744	1.82085
	CRIPT	2.69317	2.44467	2.72079	4.6878	3.25818	3.97186		RABGGTB	27.8256	25.2245	25.8291	31.9349	23.8243	28.6313																			ELOVL5	31.5272	30.5726	27.9843	25.1604	20.2802	23.4115
	CRK	23.523	26.3464	23.2115	31.0233	33.5655	37.2792		RABL2B	5.60028	5.48412	5.21123	6.58507	4.92346	4.71681																			ELP4	8.06355	9.03507	10.1281	5.57857	5.64641	8.25463
	CRLS1	21.8313	21.1258	20.4624	22.0895	22.6105	28.2151		RAD21L1	0.0119782	0.0861251	0.010376	0.116799	0.0642611	0.0312421																			ELP6	24.0823	22.8663	23.6078	17.2685	20.6589	19.0135
	CROT	3.94773	4.36818	4.11612	9.80299	7.02635	7.89744		RAD51B	5.05325	5.16067	4.5028	6.35112	3.55863	4.42613																			EMC1	24.6021	29.3854	25.5014	22.5754	19.9397	16.6345
	CRTC1	3.63628	3.45652	3.42024	5.19976	4.97687	4.51412		RALGPS2	8.68738	7.00336	6.18909	9.67253	5.54616	6.28774																			EMC3-AS1	1.29165	1.18204	1.3344	0.500876	0.839302	0.800046
	CRY2	4.90654	5.52485	5.5544	10.4018	7.81839	7.16443		RANBP3	34.7882	33.858	38.8069	36.6561	36.0901	31.4833																			EMC8	24.2471	22.3265	24.4923	20.2623	19.1571	22.4857
	CRYAB	6.26409	10.7335	10.1431	26.353	32.2556	34.7474		RAPGEF5	0.0671179	0.0707067	0.084956	0.104066	0.0759978	0.0969596																			EMC9	18.7365	16.2823	17.5199	19.2963	11.6947	12.6169
	CRYBB2P1	11.8248	13.6095	12.6035	19.8664	19.8862	20.4195		RASEF	0.0517762	0.0422524	0.0496278	0.0798196	0.00999838	0.0193338																			EMD	79.1375	76.2762	75.0865	51.4829	67.0058	73.4207
	CRYBG3	1.79041	1.12417	1.69087	3.76037	3.37871	3.91058		RASGEF1A	0.102288	0.117633	0.0491297	0.728806	0.230227	0.155329																			EME1	7.54612	6.93871	6.61296	2.0485	0.590171	1.1013
	CRYL1	3.96348	4.62823	3.97268	8.52916	10.4776	11.565		RASL11A	1.95593	2.83819	3.12111	9.50355	3.54856	4.39556																			EMG1	25.7099	21.0951	24.5866	17.7396	14.8663	17.0269
	CRYZ	18.6226	18.4736	20.4496	24.43	24.1839	30.6942		RASL11B	0.599144	0.559206	0.580552	1.25354	0.0741268	0.143608																			EMID1	2.04311	1.46825	1.70572	1.3204	0.757275	1.34335
	CRYZL1	8.6463	8.42232	8.23106	13.6061	13.0095	15.4107		RASSF5	0.544236	0.608513	0.829344	0.983714	0.511551	0.504928																			EMILIN1	122.164	126.881	112.689	64.4841	60.2165	54.8749
	CRYZL2P	1.02014	1.34063	1.24875	1.83483	1.82695	2.07537		RB1	9.41792	7.30817	8.26948	9.80345	7.94171	9.61144																			EMILIN2	2.71414	2.37851	2.35962	2.47766	1.37154	2.08937
	CSAD	3.49613	4.2791	4.20939	8.80394	5.81899	5.71897		RBBP6	6.59728	4.7475	5.84796	12.1542	6.71308	7.41339																			EML1	23.9227	21.3916	19.7165	30.2564	13.873	12.8695
	CSDE1	155.886	152.474	135.776	209.897	198.552	194.172		RBCK1	38.4451	41.2811	40.7021	54.8076	45.1302	44.6184																			EML3	10.9492	11.6599	11.0701	12.3736	11.1174	10.506
	CSGALNACT2	7.12968	7.43405	7.08258	23.104	14.4861	16.6436		RBM26	7.09842	5.65388	6.21717	7.57397	6.43562	7.14829																			EML4	10.1386	8.4867	8.0916	7.81504	7.25314	7.09009
	CSMD3	0.0329108	0.0168479	0.0345438	0.0574339	0.0933843	0.0549498		RBM39	74.3086	66.7551	63.7496	91.657	61.0895	65.2315																			EML5	1.14595	1.11579	0.9813	0.235333	0.204028	0.234185
	CSNK1A1	76.7331	77.256	73.6156	90.4524	86.3144	92.1937		RBM47	0.151215	0.229807	0.122515	0.423944	0.123732	0.0710331																			EML6	0.121423	0.253292	0.150614	0.248434	0.109535	0.0757485
	CSPP1	3.10516	3.1521	3.03531	5.00938	3.8588	3.975		RBMXP4	0.074514	0.088542	0.13861	0.335328	0.0197686	0.10005																			EMP1	107.256	111.518	105.173	48.0466	80.6875	66.2754
	CSRP1	416.848	404.391	410.333	452.837	493.311	500.22		RBP4	0.129311	0.356911	0.237998	0.876599	0.29109	0.477034																			EMP2	15.2595	13.9063	14.1608	4.15692	2.5719	3.29934
	CST1	0.0659317	0.177649	0.0630399	1.63911	1.03868	0.529727		RC3H1	1.82316	1.275	1.18306	2.6074	1.92744	1.78027																			EMSY	4.6832	3.42108	3.70388	4.41406	3.45171	4.14743
	CST3	220.597	255.039	259.819	529.701	454.384	468.85		RCBTB2	1.51858	1.86545	1.84796	3.06336	1.89301	2.0354																			ENAH	43.1801	32.7843	32.9781	32.5115	32.5218	32.5581
	CST6	0.205519	0.246702	0.258489	1.43979	2.87746	4.05899		REC8	1.20214	1.22948	1.67083	2.56688	0.847503	1.28613																			ENKD1	5.71693	4.64059	4.74621	6.05428	3.86251	3.66331
	CSTB	26.4835	28.7401	30.7272	33.7574	44.8949	48.8997		RECQL5	4.56258	5.22575	3.70511	6.43114	4.62355	5.33771																			ENO1	1713.18	1511.79	1628.66	934.325	1088.15	1023.75
	CSTF3	10.2928	10.2946	9.27542	21.2038	14.1475	15.9953		REL	0.257277	0.24749	0.275015	0.598544	0.263039	0.180453																			ENOX2	5.32178	4.29151	5.09144	4.06187	3.33953	3.50235
	CTAG2	14.5089	14.3081	15.3226	21.7435	23.2749	25.1066		RELB	12.1911	10.2275	10.0569	16.0656	7.62704	8.35849																			ENPEP	0.299203	0.211804	0.173902	0.0819549	0.119925	0.12239
	CTBS	4.13983	4.93713	5.00632	13.2278	11.0238	12.5905		RELL1	3.89806	3.85582	3.7756	4.8816	2.69411	3.44182																			ENPP1	4.00101	3.648	3.56382	1.79528	1.25839	0.999227
	CTC1	2.39468	2.3902	2.45018	2.50169	2.39881	2.81808		REM2	0.0853933	0.103949	0.0819037	0.397991	0.0261737	0.193326																			ENPP2	0.835642	0.681144	0.67585	0.878477	0.320308	0.510683
	CTF1	2.11779	2.36343	2.51217	8.19643	6.61591	7.90096		RENBP	0.176394	0.0486789	0.216375	0.947469	0.146455	0.0864151																			ENTPD1	0.398002	0.345838	0.362584	0.389506	0.41711	0.31559
	CTNNA1	160.359	163.542	167.081	193.288	196.229	184.858		REPIN1	28.15	28.8218	29.0627	34.281	27.7509	26.027																			ENTPD6	33.6737	37.8986	38.1831	29.1069	32.4272	30.3126
	CTNNA3	0.0173016	0.00248582	0.0551099	0.212	0.152332	0.0506344		RESF1	2.16033	1.41527	1.94172	2.52154	1.47133	1.97788																			ENTR1	22.5145	25.1334	23.7168	24.4095	23.5587	22.8833
	CTNNB1	90.0871	91.8229	87.7775	96.0971	90.4832	96.4638		RFTN1	34.1211	35.8061	36.7101	50.6023	37.0806	35.1398																			ENY2	77.6592	65.6612	79.4481	72.0793	58.7822	70.05
	CTNND2	0.0686633	0.0256021	0.027917	0.210821	0.270804	0.0491359		RFX3	0.43653	0.536447	0.403495	0.826974	0.296939	0.543357																			EP300	10.7016	8.5995	9.87429	10.5338	5.96869	4.69663
	CTNS	4.52455	5.53499	5.14615	6.64842	5.76618	6.42975		RGL1	2.06987	2.59769	2.32104	3.91246	2.56282	2.35129																			EP400	7.90124	7.91489	6.72293	4.48718	4.84701	4.30829
	CTR9	10.0101	10.1602	9.03883	17.3932	16.1791	16.6158		RGPD2	0.238626	0.124062	0.163103	0.308464	0.227678	0.295075																			EP400P1	2.71581	2.49416	2.30098	2.22918	2.25931	2.54452
	CTRB2	0.0116795	0.027851	0.0495018	0.183623	0.042615	0.167468		RGS16	0.0108277	0.0119714	0.0210762	0.676791	0.102703	0.146869																			EPB41L2	73.6204	61.2706	61.615	66.6237	57.4379	56.9844
	CTSA	90.083	108.631	104.202	113.308	136.693	131.806		RGS17	0.50854	0.365265	0.46347	0.693167	0.372457	0.484858																			EPC1	5.46076	4.68669	4.89225	5.88095	4.53307	4.56322
	CTSD	81.3301	105.38	102.538	181.172	158.474	144.908		RGS18	0.105807	0.0598921	0.0305763	2.94764	0.420528	0.56476																			EPHA2	23.9483	31.108	27.9622	18.7757	22.2738	20.2657
	CTSF	7.6418	6.61243	7.13753	17.5987	15.0489	14.8372		RGS2	4.98331	3.4065	3.99645	20.9546	3.53013	4.61046																			EPHB1	0.506933	0.67056	0.688107	0.248019	0.214562	0.41437
	CTSO	1.94142	2.53539	2.21044	7.77111	7.22699	7.33177		RHBDD3	10.7003	12.6007	11.9639	18.3149	12.3322	11.5598																			EPHB2	32.8544	39.1895	35.8556	22.1453	23.7091	22.1813
	CTSZ	67.3629	77.1774	78.1311	110.761	103.392	107.36		RHOBTB3	25.396	21.9542	21.3455	33.8056	26.8181	28.1632																			EPHB4	25.2201	23.3825	25.4563	15.5051	13.6347	12.8495
	CTTN	118.275	132.633	123.182	157.036	159.143	152.388		RHOU	2.02141	1.54629	1.61891	3.04479	1.30455	1.30908																			EPHB6	0.622472	0.761616	0.588838	0.298079	0.406882	0.355761
	CTTNBP2NL	8.32059	9.01702	8.23847	17.9442	16.9094	14.9055		RHPN1-AS1	0.0206115	0.0524941	0.057063	0.183137	0.0521146	0.0286504																			EPOP	0.951203	0.750044	0.947073	1.0766	0.674426	0.695473
	CTXN1	8.98973	9.42873	10.0794	14.2337	11.8485	15.6134		RIC3	0.0452661	0.0157805	0.0472321	0.133583	0.0424295	0.0250693																			EPOR	6.75133	5.73421	5.89896	4.17008	3.99442	3.69006
	CUEDC1	19.9839	22.5578	21.481	21.5326	25.0171	24.4329		RICTOR	2.59832	1.70915	1.90837	4.34415	2.61562	2.69836																			EPPK1	0.121656	0.0662955	0.0583064	0.0407014	0.0402924	0.0409662
	CUEDC2	36.1316	41.7606	42.5355	64.1554	58.5232	58.8865		RIOK1	7.30015	6.21771	7.0082	7.55918	7.40339	7.22766																			EPS8	11.9126	11.2585	10.0634	11.841	10.9928	11.4803
	CUL2	13.6622	12.6474	14.4944	19.56	16.7753	19.3863		RIOK2	15.2626	13.9935	14.3022	21.4822	12.6311	13.6211																			EPS8L1	1.77761	1.99009	1.72499	1.74173	0.415987	0.501895
	CUL4B	9.05038	8.27714	9.10406	14.9563	12.9128	14.0202		RIPK2	15.9965	16.154	16.7185	25.2192	14.1301	15.4452																			ERAL1	29.0629	28.7631	30.253	27.2031	23.5063	24.5694
	CUL5	4.60229	4.44074	4.7355	6.85145	5.62806	6.73769		RIPK3	0.071966	0.0545285	0.062531	0.395097	0.114416	0.192728																			ERCC3	21.1383	21.7265	21.0729	21.9959	19.0326	20.3443
	CUTA	122.44	144.953	155.51	278.672	243.94	242.845		RIPOR2	2.1463	1.47305	1.42109	3.79445	1.33093	1.47705																			ERCC6L	5.3033	4.16793	4.29581	0.739501	0.249837	0.429744
	CXADR	0.205796	0.122783	0.182407	0.700288	0.802875	0.743864		RIPOR3	1.71295	1.96612	2.66024	20.5622	4.68076	4.34379																			ERF	31.3144	30.9777	31.3299	22.9213	20.7416	19.4989
	CXCL14	0.0691961	0.019452	0.067159	0.41571	0.236526	0.272129		RND1	0.101787	0.0698468	0.0506833	0.388045	0.0246022	0.375969																			ERFE	6.70497	5.75279	4.8202	1.26772	0.812489	1.06343
	CXorf38	2.85643	2.80181	3.32503	4.36661	3.85324	4.41017		RNF112	0.510338	0.878188	0.564858	1.27317	0.610185	0.573794																			ERH	140.608	133.166	128.701	121.968	122.403	142.774
	CXorf40A	8.39818	8.95038	9.16281	11.9304	12.3012	12.6305		RNF114	41.0289	38.8494	39.4892	41.648	38.4852	41.434																			ERICD	0.782597	0.842109	1.07614	0.710049	0.661243	0.63446
	CYB561	5.68833	7.32036	7.62888	12.3271	15.5005	15.3128		RNF144B	0.12871	0.267063	0.255716	2.38419	0.653478	0.799555																			ERICH1	7.86988	7.87138	7.48355	6.61022	7.07955	7.85043
	CYB561A3	14.1433	17.9181	16.9326	24.1479	22.7225	19.8337		RNF149	10.0549	10.0359	10.3427	11.4305	8.93656	10.161																			ERLIN1	25.486	24.8304	25.743	16.2468	15.1189	14.0467
	CYB561D1	3.43543	4.03149	3.14345	4.85627	5.4914	5.20523		RNF20	10.8792	12.2773	10.8386	17.05	11.1143	11.4666																			ERP29	54.9138	56.0257	59.1579	47.8996	42.9344	40.9852
	CYB561D2	8.95827	11.2498	9.48211	15.8377	16.6525	15.3058		RNF216	15.4361	15.9046	16.4217	17.2261	15.6614	15.2511																			ERVMER34-1	0.126442	0.0683409	0.160699	0.070259	0.0569272	0.0255362
	CYB5A	29.6788	30.0912	31.5545	57.9185	56.9926	68.3961		RNF39	0.122168	0.235332	0.19804	0.723156	0.244184	0.318448																			ESCO2	3.41153	2.5507	3.00849	1.39387	0.489834	0.634523
	CYB5D1	4.71942	5.36041	4.65294	9.87433	8.53222	7.50381		RNLS	3.15904	3.90977	3.48625	6.19679	3.45556	3.75316																			ESF1	6.21185	4.88619	5.80831	7.78867	4.19257	5.77578
	CYB5D2	4.76928	5.3081	5.58499	19.7892	18.7046	19.0375		ROR2	2.13236	1.45142	1.58442	2.38307	1.24252	1.9213																			ESM1	6.9248	5.39156	5.80011	3.19177	1.47172	2.80294
	CYB5R1	18.4186	26.4795	26.2148	58.5761	72.0005	72.825		ROS1	0.00864046	0.00451677	0.00722812	0.0238751	0.00507718	0.0222925																			ESPL1	11.3908	9.24612	9.1422	1.29975	0.779968	0.850909
	CYB5R3	205.772	238.01	235.006	297.832	362.085	349.967		RPL13AP7	3.24059	1.75885	2.16534	3.75228	1.96727	2.7229																			ESPN	0.220528	0.164014	0.0301384	0.157278	0.0540952	0.070081
	CYBA	52.1753	60.3898	64.4817	184.974	147.918	154.087		RPL17P36	2.06467	1.3914	1.17043	2.39297	1.01771	1.63943																			ESR2	0.0513367	0.0410782	0.0644571	0.0829072	0.00262283	0.0153189
	CYBRD1	21.2024	23.0233	21.4633	44.2578	47.6156	52.2992		RPL29P19	1.20121	0.87674	0.866739	2.23581	1.27696	1.18861																			ESYT1	72.3684	84.7153	79.5801	49.4088	47.5769	42.2817
	CYCS	98.3875	87.0368	96.5815	103.991	128.019	146.224		RPL41P2	8.60958	5.69617	7.45691	9.04671	7.18296	9.18112																			ETS1	34.9785	29.2376	27.9581	15.0605	12.6547	13.1954
	CYFIP2	1.30622	2.18248	1.36742	6.17627	4.70038	4.70824		RPL4P4	21.3609	17.615	19.6504	21.7848	18.9453	20.4252																			ETV3	4.67538	4.48445	3.94402	4.80881	4.07119	4.23078
	CYHR1	14.5646	16.4047	14.817	26.4822	25.0833	23.889		RPL7	846.64	783.605	927.599	899.8	851.644	927.008																			ETV4	23.1913	19.289	18.7927	7.03659	5.43715	5.08076
	CYLD	7.94484	8.43322	7.42021	16.4211	15.9826	16.9637		RPLP0P2	1.28595	0.630003	0.967317	1.94554	0.67927	1.01581																			ETV5	20.1828	21.4103	19.7982	15.0973	18.1143	18.607
	CYP11A1	0.103926	0.0826967	0.1189	0.496746	0.281107	0.538992		RPLP1	950.505	800.836	881.897	996.095	846.835	922.595																			ETV6	3.91599	3.67834	3.15651	2.95597	2.34369	2.02862
	CYP2E1	0.224522	0.331007	0.269788	0.904595	0.847508	0.969748		RPLP1P6	0.599932	0.374418	0.552311	2.67256	0.857003	0.725754																			EVA1A	41.603	41.9209	41.1885	23.7535	28.3164	29.9437
	CYP2U1	1.78548	2.22835	2.2469	4.80752	6.79889	7.12523		RPP25	0.801582	0.560314	0.741849	1.25074	0.566224	0.665709																			EVC2	2.13142	2.09373	1.93058	1.94649	1.67784	1.75329
	CYP46A1	0.036761	0.104466	0.158409	0.295526	0.33275	0.404602		RPRD1B	6.40518	5.47565	5.75963	7.49428	5.13699	5.2472																			EVI2A	0.796146	0.497227	0.629607	0.170275	0.0628936	0.10131
	CYP4V2	0.868827	1.29959	0.908765	2.26495	1.50194	1.51077		RPS12	1154.02	1009.46	1061.88	1261.2	1031.57	1228.86																			EVL	22.0548	19.034	19.647	13.7323	15.9886	14.3223
	CYP51A1	11.614	13.3475	13.0646	21.5889	17.1559	17.992		RPS20	863.531	746.26	857.304	989.71	831.828	963.599																			EWSR1	118.617	109.564	109.424	75.4061	69.0776	63.9768
	CYS1	0.0990226	0.119505	0.226718	0.55691	0.466197	0.462928		RPS24P8	7.49037	3.79926	5.70565	8.3408	4.00461	8.16194																			EXO1	9.56928	8.06146	8.58976	1.73774	0.734785	1.13382
	CYSRT1	0.202664	0.337717	0.408448	1.23014	0.835555	1.1918		RPS27A	584.955	522.766	538.937	755.313	564.484	726.943																			EXO5	7.45402	8.40984	7.12674	4.75924	4.66736	5.31907
	CYSTM1	8.06938	10.4286	11.4792	23.4274	32.3654	35.9509		RPS27AP1	0.321979	0.12906	0.340061	0.460419	0.217044	0.340421																			EXOC3	18.3375	20.9208	21.4358	20.2619	19.6257	18.8533
	CYTL1	1.88259	2.49282	2.60051	13.2875	9.01139	11.2135		RPS27AP11	0.583426	0.867713	0.379046	0.738844	0.371391	0.735006																			EXOC3L2	0.0118663	0.0345987	0.0306988	0.0476425	0.0108313	0.0103897
	CYTOR	145.096	150.904	176.053	249.196	354.777	403.236		RPS3AP26	44.599	36.1043	38.1093	44.3593	40.9725	45.548																			EXOSC10	40.0662	37.2721	38.422	21.263	23.3605	22.4591
	D2HGDH	3.81812	4.11843	3.72415	6.27792	6.09063	6.02573		RPS3AP5	8.29246	5.82072	6.67263	8.91375	6.39986	7.84434																			EXOSC2	14.4962	13.98	16.056	9.21242	7.74239	7.58073
	DAAM1	2.84191	2.18556	2.28578	4.42781	3.32963	3.88168		RPS6KA2	13.7937	12.998	13.4866	28.2383	13.8143	13.3674																			EXOSC3	27.102	21.9807	22.8497	23.116	12.1506	15.8118
	DAAM2	2.1657	2.2681	2.16703	2.40904	3.12197	2.35071		RPUSD2	6.74393	5.66856	5.83723	7.98341	5.33581	4.62906																			EXOSC5	13.9438	11.9198	12.9049	11.2159	8.64909	12.0589
	DAB2	35.3608	43.2093	38.3375	60.9053	78.6519	74.6978		RRAD	0.889139	1.46352	1.77363	25.7335	4.3223	5.82811																			EXOSC6	5.00655	4.59352	5.0297	3.52944	2.88012	3.59193
	DACH2	0.151486	0.268586	0.178653	0.57046	0.544719	0.721749		RRAGD	0.00839131	0.0625416	0.00487834	0.214552	0.0498877	0.0708067																			EXOSC8	29.8738	22.5096	26.4398	13.767	9.32632	11.6075
	DACT3	1.92275	2.24919	2.60906	3.61207	3.78341	4.53166		RRN3P1	0.807565	0.65407	0.861684	1.79895	0.728176	0.837278																			EXOSC9	24.6381	23.579	23.146	16.4902	11.4379	14.0072
	DAD1	167.754	176.195	183.719	208.789	274.827	298.168		RRNAD1	3.5454	3.93001	3.84916	6.98014	3.58045	2.95941																			EYA2	4.16898	3.37262	3.81691	2.25031	1.03309	1.40238
	DAGLB	7.60202	9.29027	9.16582	13.8134	14.6294	13.3396		RSBN1	3.06876	3.27447	2.94222	3.97451	3.00348	2.86422																			EYA3	4.96098	5.70072	5.10869	5.14737	5.14899	4.85425
	DALRD3	13.1	13.2823	14.3283	14.874	16.6434	14.5455		RSBN1L	3.99436	3.42961	3.54889	5.31503	3.12441	2.89422																			EZH2	18.3307	13.9124	15.1059	3.80287	1.69473	2.40438
	DAP	193.445	227.25	228.825	274.6	383.449	372.809		RSL24D1	35.8894	27.4996	34.0912	42.6833	26.9678	33.6603																			EZR	102.427	106.397	110.934	44.6145	60.3197	57.7951
	DAP3	60.7719	63.8441	65.9855	104.525	93.8668	96.4221		RSPO3	0.00786203	0.0209821	0.0119926	0.461871	0.0285641	0.0137202																			F2RL1	11.5217	10.923	10.3423	6.83593	4.96538	4.87552
	DARS	22.7286	19.8939	19.8206	39.3562	28.1421	33.9889		RSPRY1	13.5473	14.0416	12.9071	15.4759	14.3423	14.2472																			FAAP100	12.7981	13.1712	12.7154	9.79153	11.2629	10.457
	DARS-AS1	1.31507	1.2817	0.878592	2.61432	1.90737	2.06733		RSRC2	27.6521	21.1158	25.6287	28.9227	22.6273	24.41																			FAAP24	4.06886	5.22405	4.76717	2.67121	1.44747	1.59498
	DAW1	0.38961	0.534717	0.585728	1.52884	1.51321	1.5803		RTL1	0.0656377	0.0479606	0.0805119	0.119972	0.0780503	0.0372584																			FABP5	48.9014	41.6838	47.1645	22.2153	14.7907	19.0299
	DBH	0.0406858	0.024858	0.0324597	0.112297	0.110908	0.0872642		RTN4R	0.220192	0.176394	0.249193	0.471017	0.207789	0.33726																			FABP5P7	14.8866	13.638	14.2801	5.71805	4.77581	4.77267
	DBH-AS1	0.0557233	0.111939	0.133826	0.375125	0.514816	0.335406		RTP4	0.0159609	0.00545903	0.0695493	0.270042	0.003637	0.0227063																			FADD	38.3138	35.6863	37.8911	29.5235	30.2647	28.7259
	DBNDD1	13.1254	15.7099	15.4728	11.9488	18.7795	18.4298		RUNX3	0.253116	0.277147	0.192726	0.437714	0.215875	0.437374																			FADS2	56.5984	67.3521	62.5386	59.0853	49.9965	42.7995
	DBT	1.10497	1.19904	0.925411	2.8148	1.93905	1.93179		RWDD3	6.071	4.24397	5.21138	10.3821	5.8613	8.8437																			FAF1	51.2315	49.591	52.2682	25.5528	30.0777	32.3866
	DCAF10	6.95026	5.94178	5.69602	8.51487	7.81377	7.66277		RYBP	3.46475	3.29712	3.16523	4.39574	3.16414	3.32185																			FAF2	18.6981	20.9125	20.7766	20.125	20.3202	19.2655
	DCAF17	2.35599	1.73849	1.61992	4.3894	3.63531	3.87126		RYR1	0.0773596	0.038677	0.0384829	0.291082	0.034071	0.0182048																			FAM102A	9.72295	10.7939	8.26472	9.11905	10.4572	8.90347
	DCAF4	4.65936	5.44378	4.74095	5.49528	6.51407	6.50639		SAA1	0.183772	0.166754	0.12372	2.7175	0.128421	0.475953																			FAM102B	2.23259	1.93561	1.90743	1.89039	0.890411	1.29894
	DCAF5	10.6297	11.3271	11.0845	12.9533	13.6358	12.0701		SALL4	0.109335	0.0531411	0.0290874	0.362409	0.0271451	0.064635																			FAM110A	6.44305	4.94702	5.35665	1.82801	1.05452	1.41065
	DCAF6	23.9732	28.7697	27.4394	30.4738	41.4759	43.4604		SAMD5	0.211131	0.231615	0.158277	0.400735	0.262232	0.309291																			FAM111A	10.0995	9.531	8.40378	9.20794	7.42209	7.87874
	DCAF8	25.051	26.3546	24.6155	46.6632	34.5323	31.0031		SAMD9	3.06994	2.55111	3.11331	8.65825	3.00504	3.57048																			FAM111B	2.55546	1.98243	2.58138	1.85823	1.13975	2.43528
	DCAKD	6.73149	8.06859	8.01395	12.9341	14.3862	13.7093		SAMHD1	5.67669	5.8815	5.89834	16.6071	6.47097	6.59321																			FAM118A	17.1206	14.7198	12.8856	13.4352	10.8109	11.0992
	DCBLD2	51.7016	67.9583	61.1093	115.319	131.426	136.221		SAT1	17.5325	24.5304	21.9951	195.595	56.6304	66.1752																			FAM118B	12.7653	11.8209	13.2868	13.0287	10.6607	11.5341
	DCN	643.868	692.393	661.68	670.382	864.448	960.298		SAXO2	0.42702	0.120634	0.0829406	0.770518	0.317686	0.207587																			FAM120A	42.6623	45.3116	43.9775	37.1986	40.0642	38.2627
	DCTD	60.5	60.5006	66.0511	73.0844	73.9822	74.8154		SCAP	13.0027	14.8461	13.3237	20.4747	15.8275	14.8261																			FAM122B	7.62058	7.6826	7.95136	7.27675	6.92927	6.72514
	DCTN1	63.8053	72.3444	72.0179	87.2554	104.21	93.3228		SCAT8	0.0490812	0.0862064	0.119546	1.35071	0.186786	0.158096																			FAM126A	23.3475	20.6223	21.8292	20.6012	19.586	21.3376
	DCTN2	118.012	120.315	124.834	118.994	139.69	134.369		SCG3	0.00969797	0.0269867	0.028068	0.0922763	0.0331221	0.0212997																			FAM136A	20.7627	19.3447	20.3201	16.2731	18.0124	19.7117
	DCTN3	73.3885	76.1601	82.8778	84.9609	105.213	112.128		SCG5	6.85022	7.80353	7.27247	14.3062	6.80597	8.55666																			FAM160A2	6.85961	8.4761	7.14511	7.04776	5.71032	5.32134
	DCTN4	14.3918	15.4074	13.9512	19.303	20.3822	21.1262		SCN1A-AS1	0.106973	0.194523	0.10927	0.152733	0.103927	0.142115																			FAM161A	0.923277	0.892834	0.808609	0.603315	0.312221	0.369119
	DCTN5	29.4276	34.2233	33.4796	40.1791	44.9319	41.0337		SCNN1A	0.114088	0.0973218	0.11997	0.248663	0.131923	0.147682																			FAM162B	4.97317	3.76807	4.21325	2.01146	1.27006	1.42706
	DCTN6	23.6862	22.3905	22.9464	40.1157	34.5794	46.0581		SCPEP1	10.827	13.4831	11.684	18.6634	12.3032	15.0198																			FAM167A	2.31136	2.92017	2.87769	3.11397	1.00735	1.18431
	DCUN1D1	6.48236	5.85484	6.41684	11.0856	8.18776	10.2859		SCRT1	0.0143229	0.00340315	0.0119244	0.0380739	0.019242	0.0164319																			FAM168B	30.3139	29.6568	29.2064	24.3201	26.0169	25.6807
	DCUN1D3	3.49777	4.39676	4.20766	6.64492	6.67957	6.47626		SDAD1P1	0.553393	0.514762	0.593806	1.24317	0.69978	0.663763																			FAM180A	2.18267	2.37693	2.11279	0.51166	1.27518	1.15493
	DCXR	25.306	22.7419	23.8087	37.4228	37.2279	43.4371		SDK1	0.844198	0.905845	0.755603	1.56317	0.848008	1.21074																			FAM184B	0.0808112	0.0992326	0.0480385	0.0367212	0.0424746	0.0276868
	DDA1	71.2988	83.67	90.9947	152.571	186.997	173.288		SEC23IP	15.5632	16.0274	15.1632	24.8303	18.1467	16.9312																			FAM192A	48.5123	44.0394	51.0091	34.4787	32.3159	32.2262
	DDAH1	23.7397	23.5781	23.8625	38.0263	66.5688	76.4564		SEC24B-AS1	0.214565	0.157955	0.155142	0.433057	0.250296	0.435839																			FAM193A	6.19931	6.28157	6.13956	4.97691	4.67461	4.44759
	DDB1	70.9916	78.1885	76.9111	81.9765	87.7624	79.0604		SEC61A2	2.73771	3.09804	3.20306	7.1931	4.14144	4.06191																			FAM193B	11.3374	10.7314	10.7528	9.54922	11.7504	8.84157
	DDHD1	2.54684	2.59116	2.51349	3.65848	3.46539	3.91355		SEMA3C	19.8769	17.3562	17.7429	33.5452	17.8997	16.8476																			FAM20C	36.7454	37.3073	36.6768	30.1269	22.8842	22.7413
	DDHD2	17.2248	16.849	17.2764	20.159	21.9548	19.2843		SEMA4F	2.21684	2.92103	3.07286	4.39401	3.07329	3.43134																			FAM241A	0.460728	0.437163	0.432741	0.276082	0.27553	0.341234
	DDR1	9.60724	13.0599	12.1691	23.5784	19.5204	16.9379		SERPINB1	9.08419	10.5572	11.6	19.5734	12.3645	14.0711																			FAM27C	0.13558	0.236036	0.239741	0.275749	0.22589	0.13647
	DDRGK1	20.039	26.4813	27.4017	42.4434	38.9092	36.8139		SERPINE2	84.1419	82.6033	88.8983	176.692	77.53	81.1077																			FAM49B	16.7004	15.6728	15.7138	14.1169	12.6005	14.5877
	DDT	31.3093	32.9745	34.8109	74.99	72.1107	80.7907		SERPINF2	0.00939337	0.00283901	0.0434426	0.100767	0.0209057	0.0885241																			FAM53B	2.25068	2.34835	2.29577	2.44559	2.0412	1.82601
	DDX1	43.0286	44.8091	43.4852	53.7846	52.9071	58.9213		SETBP1	0.153307	0.161211	0.172866	0.286847	0.151127	0.122562																			FAM53C	13.417	13.936	14.0584	14.0085	13.4314	12.2354
	DDX11L2	0.0591452	0.135482	0.0778023	0.326574	0.175965	0.381422		SETDB2	2.78324	3.12792	2.90332	5.39363	2.90124	3.27923																			FAM72A	3.12792	3.05353	3.07885	1.87468	0.943387	1.24718
	DDX19A	17.9263	18.7742	20.5084	21.8478	24.2412	23.6377		SFMBT2	0.182482	0.198545	0.172836	0.527906	0.251269	0.232078																			FAM72B	3.61973	3.16774	2.88833	1.07891	0.543578	0.590252
	DDX3X	60.9887	57.9495	53.6838	93.9327	80.2275	82.54		SFN	0.171925	0.190462	0.219709	0.294391	0.0671396	0.188409																			FAM72C	2.84282	2.44897	2.17864	0.626431	0.203613	0.25661
	DDX47	33.7831	33.6816	34.2261	51.9807	42.0743	41.1711		SFR1	1.80643	1.9125	2.07257	3.27128	2.162	2.29395																			FAM72D	2.7264	2.29151	2.23329	0.66768	0.234839	0.274686
	DDX58	2.6352	2.76004	2.83453	13.3884	6.38378	7.04833		SH3TC1	0.632059	0.640056	0.846845	0.875297	0.875304	0.671471																			FAM76B	4.97929	2.91517	3.97066	5.37301	2.61197	2.99996
	DDX59	4.88063	5.4195	4.95351	5.81768	7.55933	8.97354		SHB	9.14366	10.115	10.1716	11.4293	9.29074	10.1545																			FAM83D	37.8458	29.5109	30.2274	2.79031	1.07395	1.12366
	DDX6	14.293	13.7636	11.6367	16.3637	17.0263	15.0173		SHC3	2.86931	3.58067	3.08245	4.57636	3.11914	3.04169																			FAM83G	7.46015	8.98113	8.27674	7.23124	6.72111	6.44602
	DEAF1	15.4376	14.9274	15.3907	16.1627	19.6003	18.9252		SHC4	0.934596	1.02714	1.25717	4.93908	1.65821	1.72662																			FAM89B	45.6635	43.1218	54.0037	39.8601	44.9672	54.1331
	DECR1	47.4855	53.7461	54.4659	84.8439	76.1224	87.754		SHE	0.0180316	0.00936891	0.0154401	0.115387	0.0751524	0.00805644																			FAM98B	12.0277	7.15316	9.96592	8.89939	10.362	9.9557
	DECR2	5.59034	5.70956	5.10327	10.5068	10.4752	9.89443		SHH	0.0764422	0.0170871	0.0118734	0.241544	0.0309079	0.0481615																			FANCA	16.4466	13.1898	12.9239	3.19759	2.37832	2.9711
	DEDD2	11.9045	12.6975	12.7264	18.6773	16.6597	15.3797		SHISA2	0.0537975	0.0443511	0.0496888	0.144109	0.016999	0.0822214																			FANCB	2.11754	1.68259	1.85939	0.398286	0.223317	0.603735
	DEF8	43.4247	46.2101	49.6296	59.4723	64.1492	65.4783		SHISA3	0.768811	0.53183	0.673112	1.52128	0.29074	0.29175																			FANCC	5.56898	5.63942	5.65798	3.10855	2.71366	3.35742
	DEGS1	86.8663	98.5686	101.572	113.221	134.13	155.56		SHOC1	0.0140583	0.0137363	0.0293715	0.0719926	0.0297335	0.0261657																			FANCD2	9.05152	7.15328	6.74236	1.2668	0.516715	1.29922
	DELE1	19.8546	19.1815	21.2656	22.8271	25.4264	22.6605		SIK1	0.676347	0.550862	0.504181	1.91701	0.525603	0.610058																			FANCE	4.75512	4.30019	4.60852	1.77703	2.04133	1.95929
	DENND10	14.2189	15.8795	14.2074	36.5707	34.7876	35.1008		SIK2	4.68288	4.72398	4.78239	7.24127	4.00501	3.75523																			FANCF	2.79408	2.80967	2.76974	2.95256	2.041	2.40265
	DENND10P1	1.92083	1.82303	2.20274	4.07276	4.15095	5.06756		SIK3	4.24574	3.92844	3.55994	5.8007	3.72846	3.25505																			FANCG	18.0388	18.0892	18.7406	5.15111	3.11159	3.43357
	DENND2C	0.278632	0.265847	0.307713	0.418681	0.501316	0.418731		SIRT1	5.59042	5.21301	5.375	6.89332	4.0603	4.62744																			FANCI	26.2427	22.9498	19.2244	6.89836	4.27524	4.62196
	DENND2D	0.465388	0.452674	0.730623	1.58676	1.2085	1.07264		SIRT7	10.6191	11.2839	10.8288	13.3587	10.1927	11.6648																			FANCL	4.64843	4.34375	4.20534	4.96382	2.49977	3.11502
	DENND3	11.2778	13.3937	11.3994	17.0157	20.1735	17.4518		SKIL	5.4739	3.3426	4.74891	7.32659	3.78272	4.1653																			FANCM	2.22068	1.37624	2.10999	1.26025	0.889511	1.15789
	DENND4A	1.96709	2.06149	1.84538	5.0527	5.14422	5.40818		SLA	0.203816	0.26517	0.36299	0.986147	0.394818	0.255173																			FAP	30.5212	24.4576	26.4801	28.8041	24.9375	30.9765
	DENND4C	2.56851	2.39064	2.96603	5.68315	5.92387	6.26454		SLC11A1	0.078178	0.0470733	0.0417739	0.170552	0.0567247	0.102529																			FARP1	83.716	91.0685	91.3667	63.8815	83.2571	67.6835
	DENND5A	41.6221	42.6471	44.0746	48.8461	51.2609	48.7809		SLC11A2	6.26485	7.19226	7.04923	28.3762	9.65434	10.019																			FARP2	9.12338	9.96802	8.55386	6.97005	7.40437	7.82938
	DENND6B	0.576512	0.955043	0.502239	1.57459	1.70603	1.71907		SLC12A8	1.75207	1.28761	2.03494	3.62461	1.91457	1.82169																			FARS2	8.80823	9.87454	10.3777	7.21997	8.06228	8.32704
	DENR	23.338	24.5322	22.5539	30.1329	28.4928	33.7845		SLC15A3	1.27679	1.26744	1.54201	8.39932	1.38703	1.64884																			FARSA	51.1286	49.8436	54.9273	50.5766	50.8935	46.6381
	DEPDC7	3.1176	3.03257	3.17278	5.57667	3.63814	4.35158		SLC16A6	0.149163	0.289536	0.227284	5.69091	0.875708	0.847627																			FASTKD5	6.07403	5.91493	6.62275	5.63605	5.88924	6.18666
	DEPP1	3.05654	3.43622	3.5954	9.36649	5.86223	5.85021		SLC16A7	0.656311	0.772039	0.731737	1.94694	0.85805	1.18041																			FAT2	0.127277	0.126764	0.0925656	0.0225114	0.0344344	0.040518
	DERL2	53.3944	51.4312	57.2866	58.7044	65.4429	73.1815		SLC18B1	1.24417	1.58456	1.57371	5.83046	1.44452	1.69251																			FAXC	2.83152	2.16779	2.30421	1.84763	0.818857	0.792755
	DESI1	11.2297	11.9938	12.5207	18.099	22.1105	21.2467		SLC22A17	13.6656	16.1188	14.9621	17.8073	16.5622	13.9073																			FBF1	2.93274	2.95499	3.24973	1.92895	2.23336	1.711
	DGAT2	0.209711	0.286428	0.242597	1.18884	0.939293	0.773192		SLC22A23	0.392004	0.414009	0.686008	1.50738	0.521235	0.546572																			FBL	198.604	163.978	188.055	85.2296	70.2311	69.1762
	DGCR11	1.46726	1.65045	1.93669	2.38889	2.2366	2.40506		SLC23A2	3.55189	3.71116	3.62064	4.17214	3.17682	3.19819																			FBLIM1	71.9409	72.5376	73.3283	49.2371	53.8352	52.615
	DGCR2	16.5983	17.3416	17.5238	17.59	18.8235	16.153		SLC25A37	10.8453	10.8796	10.6759	14.827	8.88513	8.97447																			FBLN1	165.156	116.389	121.226	46.3512	36.8745	38.1759
	DGCR6	2.68927	2.49272	2.40274	3.9806	3.4983	3.8055		SLC26A10	0.830144	0.807062	0.834421	1.01302	0.631586	0.659569																			FBLN2	9.35184	10.5449	10.1437	4.20175	4.32131	3.78811
	DGCR6L	39.6693	38.8527	42.7412	53.0649	52.1402	55.5154		SLC27A3	3.68605	3.75477	4.02148	4.54336	2.96998	3.12552																			FBLN5	71.8557	71.9875	69.106	45.0641	45.3096	45.9533
	DGKA	15.8339	24.5469	20.43	41.3963	48.8695	46.2179		SLC27A5	1.74218	1.29951	2.54865	3.14903	2.25322	2.77174																			FBLN7	0.677044	0.574481	0.754123	0.246051	0.153935	0.195868
	DGKG	0.415803	1.14042	0.790755	1.534	2.30894	1.87668		SLC2A5	0.14722	0.0613578	0.197881	0.404951	0.19568	0.128584																			FBN1	124.229	142.697	125.126	54.0029	57.0349	48.6796
	DGKH	0.76697	0.745306	0.655007	1.48446	0.992333	0.880669		SLC35D1	4.38633	4.59395	4.22506	6.3346	3.78528	3.77723																			FBN2	15.5921	18.4387	16.4877	8.92614	9.81706	7.638
	DGKQ	4.24463	5.56294	4.88888	6.30993	6.33349	6.32016		SLC35G2	7.2032	10.0847	11.3684	13.6309	11.1541	12.8369																			FBRS	23.0433	26.2643	24.2071	23.1302	21.5616	19.8259
	DHCR7	12.7068	14.8146	13.813	19.5946	21.6518	17.6584		SLC39A14	26.7682	28.3166	25.6648	53.552	17.2716	17.4014																			FBRSL1	12.2488	10.6245	11.3711	5.29148	7.89804	8.73549
	DHDDS	20.6475	25.2723	24.529	33.2118	38.1748	33.3895		SLC39A8	0.335048	0.121681	0.16031	1.21774	0.20365	0.486682																			FBXL14	2.80095	2.16973	2.41205	2.43224	1.4892	1.57258
	DHRS1	5.28887	8.2475	7.398	19.177	23.1264	22.4875		SLC40A1	0.286742	0.372812	0.394646	1.83139	0.650032	0.789877																			FBXL19	12.3518	12.6232	12.2795	10.7937	8.68712	7.77265
	DHRS11	2.40214	2.04246	2.40491	3.56982	3.43822	3.38879		SLC49A3	0.642776	0.613681	0.846902	1.26207	0.823275	0.756767																			FBXL6	8.62975	8.99232	7.24685	8.102	7.21696	7.17059
	DHRS12	1.03698	1.04205	1.33852	2.19113	1.96672	1.55455		SLC5A2	0.499614	0.320037	0.444785	0.937888	0.325731	0.619097																			FBXL7	5.8092	6.31457	6.06054	2.81963	3.04506	3.03194
	DHRS3	5.09512	4.28867	5.25902	17.8288	8.70052	8.51909		SLC6A15	0.99608	1.01977	1.12646	7.32684	1.39247	1.48194																			FBXO17	9.49104	9.50285	9.56793	7.13982	6.40168	6.3599
	DHRS7	40.8764	46.0056	45.2859	85.936	80.3071	83.4144		SLC6A4	0.0447633	0.0262132	0.0150389	0.0631051	0.0477365	0.0168342																			FBXO21	10.3978	9.86885	10.118	11.2958	7.70437	7.29761
	DHRS7B	10.6707	12.5906	12.0135	16.9529	18.6952	18.5648		SLC7A11	2.77593	2.40904	2.77191	4.40635	2.0604	2.18991																			FBXO24	0.24735	0.279998	0.138625	0.118156	0.137486	0.14922
	DHTKD1	5.10762	5.23609	4.8465	4.8562	6.09877	6.15633		SLC7A14	0.139361	0.162823	0.199943	0.499745	0.182386	0.148389																			FBXO34	10.0389	8.5831	9.30822	6.67671	6.60981	6.76775
	DHX29	10.4884	9.57606	10.7668	19.8879	22.7565	25.8011		SLC8A3	0.0456491	0.0288817	0.0858202	0.101886	0.0947798	0.0297979																			FBXO43	0.579219	0.600331	0.554838	0.117001	0.0638772	0.101324
	DHX40	8.14884	7.73574	7.2882	14.2663	10.4952	11.5875		SLC9A8	1.74765	2.11345	2.01929	2.54575	2.13007	1.82304																			FBXO45	4.56528	4.77852	4.39763	3.4525	2.88219	3.53748
	DIABLO	35.7258	34.6159	37.3817	40.5685	39.7995	44.014		SLC9B2	5.69185	7.12086	7.23009	8.33756	6.62248	6.81714																			FBXO46	3.11906	3.28229	2.78318	2.1606	2.05812	2.07495
	DIAPH2	3.88291	3.68933	4.03192	5.1337	4.97541	5.13141		SLCO5A1	0.0309397	0.0154699	0.0545337	0.0770154	0.0514248	0.000535337																			FBXO48	0.476916	0.355581	0.407278	0.321447	0.303702	0.374935
	DICER1	4.15822	3.76944	3.77099	6.44521	5.94856	5.92182		SLF2	5.02811	3.96361	4.4125	5.62009	4.06807	4.92461																			FBXO5	23.7119	15.9568	18.1764	3.56129	1.70741	2.8838
	DIMT1	12.4544	10.6672	10.3015	12.6138	12.3575	13.9764		SLIT1	0.0158009	0.00784057	0.0115495	0.0438076	0.026135	0.018169																			FCGBP	0.194072	0.00744159	0.00377007	0.0566226	0.0628651	0.107297
	DINOL	0.0790565	0.047754	0.161914	0.318022	0.196698	0.202336		SLITRK6	0.405409	0.295075	0.517364	0.776191	0.196371	0.335059																			FCRLB	1.52876	2.00033	1.48646	1.02678	0.845487	0.922137
	DIPK1A	6.99725	7.26684	8.02219	15.7836	15.0307	17.5325		SLK	8.5402	6.92377	7.8784	8.68417	7.90972	8.41985																			FECH	12.17	11.6345	11.2795	9.82955	10.9459	11.7305
	DIPK1B	0.273699	0.214882	0.154634	0.652373	0.498843	0.503968		SMARCA5	9.8512	8.9563	9.86287	14.6695	10.1413	11.9422																			FEM1A	0.877711	0.770524	0.759205	0.621129	0.606765	0.560828
	DIRC3	2.23419	1.55636	1.78186	2.75876	2.32476	3.13139		SMCR8	3.81017	3.82913	3.70232	4.7409	3.21913	2.95192																			FEN1	50.6959	46.8356	46.8603	14.4236	8.13964	11.1149
	DIRC3-AS1	0.797424	0.607917	0.495686	1.27847	1.30401	1.59923		SMG7-AS1	0.155273	0.166632	0.207239	0.472248	0.209307	0.0741579																			FERMT2	78.6355	67.6559	61.3714	40.4787	40.6768	44.4446
	DIS3	9.04213	7.54379	9.25937	16.4955	13.6909	15.0151		SMIM15	22.2845	20.3152	21.1245	25.9451	21.1001	24.0711																			FES	3.32221	3.80018	4.04249	3.94676	2.42313	2.59824
	DISP2	0.334742	0.380199	0.669875	0.90784	0.802836	1.28265		SMIM15-AS1	0.0869356	0.0358198	0.00644087	0.16005	0.0212754	0.076067																			FGB	0.334882	0.0858316	0.320366	0.171094	0.203446	0.301991
	DIXDC1	4.00455	4.03892	3.97734	4.1367	4.2048	4.22025		SMIM38	0.0595974	0.022553	0.0413823	0.123211	0.0092748	0.0360817																			FGD1	5.35402	5.72265	5.2118	3.38451	3.2509	3.15851
	DKK2	0.147927	0.0441025	0.0961986	1.32156	1.10275	1.53971		SMOC1	5.73945	6.79049	8.06139	15.9788	3.2619	3.45883																			FGD5-AS1	33.9303	31.546	31.3583	27.4598	24.3076	26.142
	DKK3	341.16	423.733	413.173	581.675	630.041	590.055		SMOX	15.1373	16.2142	16.3308	20.8847	10.0931	9.90828																			FGFR1OP2	17.6116	15.4283	16.8335	15.8298	15.7861	17.8716
	DLD	31.5186	29.4703	31.9923	49.313	58.5945	58.8666		SMU1	7.06259	6.7935	7.29654	7.89734	5.88189	6.4671																			FGFR3	0.404895	0.530632	0.649236	0.291964	0.191027	0.172624
	DLG2	0.138233	0.0908288	0.148849	0.359166	0.256838	0.15315		SNAPC1	3.73653	3.03515	3.94748	10.0975	4.78932	6.51933																			FH	41.6782	42.9171	42.0157	27.4208	32.5697	35.9161
	DLG4	10.5851	11.3878	10.7578	12.891	13.6088	11.4457		SNAPC4	3.5359	3.27088	3.22759	3.9412	3.15915	3.1544																			FHL3	25.3336	21.3673	22.2094	12.064	12.8909	13.3281
	DLGAP1-AS1	1.34294	1.89314	1.67785	5.16481	3.34959	4.51632		SNCA	0.203681	0.258648	0.546449	1.12537	0.336038	0.632591																			FHOD1	16.8753	18.3814	18.3916	10.8099	12.4054	11.5538
	DMAC1	7.73472	7.48664	6.91526	19.606	10.4051	12.8509		SNHG10	3.77168	4.0187	2.62609	6.5884	2.70504	5.71008																			FHOD3	10.1489	9.98266	9.41095	7.29079	9.29668	10.8652
	DMAC2L	2.38739	2.7492	2.7226	2.74534	3.02539	3.22562		SNHG11	4.86263	5.05562	5.00884	8.38063	5.61077	5.67636																			FIBCD1	6.38672	5.60297	5.92375	2.86405	2.96622	3.43101
	DMGDH	0.0883898	0.0848658	0.128514	0.414378	0.277816	0.303283		SNHG15	9.75596	8.38401	8.09911	12.2107	8.98723	10.5363																			FIGN	0.708938	0.737709	0.44696	0.525856	0.570414	0.528419
	DMPK	12.7506	13.9933	12.3562	32.4077	41.5372	37.4767		SNHG19	35.1865	26.6772	28.5972	57.4991	38.6493	39.375																			FIGNL1	6.0989	5.08003	4.91238	3.00922	1.70848	2.52312
	DMTF1	11.8328	11.0645	9.76145	15.9512	14.5417	15.2396		SNHG26	5.58714	4.96073	4.7864	5.45214	4.39677	5.2782																			FIZ1	7.89446	6.82724	7.76031	4.72296	3.89624	3.67495
	DMTN	0.126828	0.229109	0.277886	0.666127	0.66652	0.689497		SNHG6	44.8716	35.911	39.3084	57.6508	44.8031	56.1772																			FKBP10	338.738	396.782	385.899	313.315	329.555	293.15
	DMWD	13.0179	15.5099	14.7931	14.3525	16.4061	16.1289		SNRNP48	3.65215	2.83258	2.80237	3.89348	3.09547	3.77801																			FKBP11	37.4649	46.4753	42.833	44.2492	35.8653	33.0256
	DMXL1	2.51674	2.11959	2.0992	5.00735	4.71549	5.12358		SNTB1	2.93559	2.46033	2.49754	5.47384	3.52123	3.49546																			FKBP4	21.9475	23.6427	25.5246	27.3763	19.5889	18.8927
	DMXL2	1.98365	1.69781	1.81262	5.62127	5.40445	6.3389		SNX16	3.93352	2.93517	3.45051	4.41482	3.27625	3.91903																			FKBP5	7.93305	6.15316	5.82841	1.54617	1.07626	1.28557
	DNAH1	0.163885	0.250948	0.172412	0.463732	0.681152	0.431782		SNX19	19.6743	21.8138	20.7833	25.6125	22.4571	19.4905																			FKBPL	6.77797	6.22818	6.39357	4.88056	3.82077	3.74561
	DNAH12	0.00608	0.0110651	0.0293213	0.0593193	0.0989571	0.117271		SOBP	0.570843	0.535784	0.54824	1.04135	0.626287	0.625557																			FLI1	6.00854	5.25585	4.37581	3.68362	3.79577	2.40367
	DNAH3	0.00484883	0.00491163	0.0106775	0.018997	0.0616461	0.0266094		SOCS1	6.80108	5.00796	5.45938	10.3488	2.1104	3.16031																			FLII	97.9426	110.04	110.04	93.9088	90.6497	100.322
	DNAH6	0.0100187	0.00879278	0.00724276	0.0279399	0.0330815	0.0524424		SOCS6	7.25876	7.06666	6.52123	8.55742	6.03822	7.00067																			FLNA	874.364	861.664	770.193	431.915	501.363	478.54
	DNAJA4	2.23468	2.50352	2.48887	3.04128	3.56738	3.1667		SOD2	40.8463	48.8997	48.2442	659.746	113.085	127.388																			FLNB	68.8625	68.4132	62.8762	25.7647	30.6445	26.9366
	DNAJB14	9.82617	9.49256	7.83978	21.4826	15.5215	16.0045		SORBS2	0.108685	0.215703	0.293837	0.513996	0.303018	0.139225																			FLNB-AS1	0.339915	0.301154	0.258374	0.117298	0.137128	0.35714
	DNAJB2	26.9583	29.9244	30.0315	42.5042	41.9447	38.9536		SOWAHB	0.0351036	0.0118609	0.0326783	0.11725	0.0662367	0.022825																			FLRT1	0.182306	0.152928	0.124047	0.14721	0.0775464	0.0660096
	DNAJB4	15.551	15.1064	15.6515	38.3036	49.1267	55.9761		SOX9-AS1	0.237952	0.156407	0.171613	0.464911	0.305872	0.208291																			FLRT2	3.08665	4.21176	2.84772	4.80164	2.79228	1.88677
	DNAJB6	86.126	88.0459	95.2868	102.202	136.334	132.509		SPAG4	1.47796	1.2809	2.29864	5.08279	2.55693	2.34703																			FMNL2	5.73413	4.93641	4.91473	4.45578	3.62129	4.00589
	DNAJB9	7.18158	7.18903	7.8712	25.148	17.5466	20.6428		SPAG9	18.5185	18.4118	17.6183	21.9848	17.4022	16.9446																			FMNL3	11.7079	11.8893	11.0345	6.30005	7.57982	6.61342
	DNAJC13	8.19121	7.75225	8.03043	15.335	15.193	15.8814		SPATA5L1	4.215	4.19021	4.28461	5.55734	3.43945	4.029																			FN1	2308.47	2570.55	2160.65	913.187	1406.29	1265.05
	DNAJC15	11.7917	10.9768	11.0424	15.667	13.327	13.776		SPATA6L	0.100538	0.16201	0.284633	0.675231	0.354448	0.369525																			FN3KRP	23.0243	24.8131	23.9696	19.3698	17.2632	17.6919
	DNAJC16	3.25225	3.46696	3.19537	6.09208	4.95404	4.15173		SPDYA	0.253366	0.18192	0.138716	0.330563	0.253098	0.136092																			FNBP4	15.1463	13.0651	11.3109	15.325	11.5655	12.0006
	DNAJC21	15.6647	15.4924	14.8605	25.7682	23.603	24.3676		SPEF1	0.0301107	0.0153949	0.0393543	0.193931	0.0495464	0.061693																			FNTB	11.584	12.0197	12.4985	7.26726	8.81806	8.15565
	DNAJC24	4.62239	4.20759	4.01305	6.02133	6.01445	6.80132		SPIRE2	1.03216	0.933003	0.938704	1.89769	1.01147	1.10982																			FO393414.3	0.185912	0.118677	0.171775	0.0326044	0.0999807	0.0804013
	DNAJC25	5.23684	4.98164	5.79581	10.3414	8.05732	9.00232		SPNS2	0.236355	0.105897	0.158985	0.283677	0.209034	0.214129																			FO681492.1	1.17507	1.64085	1.43016	0.447835	0.504071	0.464579
	DNAJC28	0.380627	0.272465	0.486971	0.774508	0.608934	0.754725		SPRYD4	0.599442	0.638302	0.696385	1.04631	0.748091	0.788858																			FOS	1.29451	1.56052	1.14889	2.2291	0.345621	0.270194
	DNAJC3	9.41583	10.1823	8.59619	17.0656	16.6966	17.9577		SPX	0.0520359	0.0557263	0.245803	0.464908	0.0817041	0.180235																			FOSL1	144.266	147.513	139.679	56.2201	64.295	62.7364
	DNAJC30	4.99388	6.07705	6.39675	12.303	11.0877	12.5923		SQSTM1	138.105	135.598	144.363	475.053	204.289	194.502																			FOXA1	0.208172	0.0650973	0.0142118	0.11207	0.13694	0.11223
	DNAJC4	10.9851	11.2382	15.8692	23.9043	23.1287	24.9955		SRD5A3-AS1	0.732576	0.565045	0.461645	1.11823	0.746124	1.03966																			FOXC2	6.5846	5.54436	5.78361	1.56977	2.85262	3.09184
	DNAJC5	21.696	26.5741	23.8968	28.6094	35.1701	33.3869		SRFBP1	2.39785	1.52782	2.12622	2.79231	2.48251	2.56181																			FOXD1	51.7768	53.4773	57.4073	29.1902	35.3487	46.3384
	DNAJC6	0.242081	0.0487481	0.087109	0.463196	0.336163	0.153822		SRGN	13.9315	16.2912	16.2962	18.0808	12.3387	16.1007																			FOXD2	0.136594	0.10545	0.100941	0.0348716	0.0184628	0.0316366
	DNAL1	5.6231	5.837	6.49504	13.1048	8.50336	10.6172		SRR	10.5068	10.4205	10.981	11.905	10.9852	12.1323																			FOXD2-AS1	0.766563	0.467695	0.470237	0.158743	0.0773969	0.0882714
	DNASE1	2.72182	2.98691	3.51022	4.28588	4.44614	4.24547		SSPO	0.00942834	0.0129838	0.00405457	0.0992102	0.0262403	0.00244671																			FOXF2	7.57027	6.49172	7.51362	5.23126	3.86952	4.69735
	DNASE1L1	12.0379	18.698	18.2003	31.5033	45.8262	43.6662		SSSCA1-AS1	0.297064	0.560614	0.421218	0.878255	0.517315	0.618108																			FOXJ2	8.92355	8.95103	8.1923	4.74032	5.3195	5.14941
	DNASE2	11.4934	15.1829	14.9772	21.0521	18.6904	17.5922		SSTR2	0.0199639	0.0032188	0.0255503	0.0724171	0.0164103	0.0298157																			FOXJ3	5.83264	5.62288	5.91159	6.25218	5.21768	4.92677
	DNER	0.0247149	0.053291	0.0269614	0.29354	0.11514	0.130967		ST13	98.087	97.7356	98.8212	157.964	112.485	111.754																			FOXK2	18.4641	16.557	17.1114	15.1946	14.5931	14.5257
	DNM1L	12.4032	13.7878	14.4939	25.6303	21.6041	23.173		ST8SIA1	0.0711744	0.716239	0.0368585	1.23272	0.388054	0.218105																			FOXL1	36.6661	33.8752	34.1756	26.1573	30.2691	31.7029
	DNM1P46	0.0355344	0.0618314	0.0616317	0.218239	0.1349	0.128626		STAG2	13.0094	8.97476	10.8367	14.1748	10.7877	13.1695																			FOXM1	67.1909	51.9572	53.8845	6.74408	1.7973	2.3964
	DNMBP	7.01529	7.54606	7.12424	6.62234	8.76764	8.3182		STARD13	9.85093	10.0119	9.847	14.6537	10.9884	10.5444																			FOXO3B	2.88787	2.72556	2.98297	2.95876	1.81006	1.80645
	DNPH1	17.507	20.5095	20.5138	33.9469	33.0253	34.1034		STARD13-AS	0.283641	0.285612	0.225794	0.403936	0.304821	0.238354																			FOXP1	21.6744	19.1248	17.6304	13.7241	11.7528	10.9747
	DOCK1	16.768	17.9797	15.9946	17.1765	18.7703	18.6536		STAT1	24.6679	25.785	24.0247	139.173	35.0671	39.4976																			FOXP4	11.8995	11.1703	9.56842	6.71484	7.99289	7.147
	DOCK7	14.6459	12.7774	14.1475	30.9787	26.8361	26.6123		STAT4	0.0555742	0.245189	0.163876	0.927247	0.194665	0.238327																			FOXRED1	10.8875	8.9243	9.61504	6.40008	5.52902	5.73857
	DOK1	7.43026	9.74673	9.30725	12.5673	12.0396	11.307		STAT5A	1.37271	1.5632	1.3577	2.53328	1.07201	1.36061																			FOXRED2	3.77342	3.93154	4.18902	1.62567	1.15154	1.14843
	DOK4	4.94795	6.40235	6.57191	10.5863	8.04783	7.67955		STBD1	3.31657	3.6595	3.33505	4.80442	2.82961	2.57913																			FP565260.1	5.52085	4.87106	5.32314	3.50507	3.13364	2.91676
	DOLK	11.7216	14.0277	13.7943	16.5853	15.0348	15.2004		STC1	42.1321	56.5359	53.1742	141.515	60.1908	57.4326																			FPGS	30.471	30.3471	30.009	29.4599	29.3322	27.6865
	DOP1A	1.5012	1.04852	1.52306	3.63154	3.35268	3.16348		STC2	136.251	132.682	134.623	272.438	117.799	99.7661																			FRAT2	2.35786	2.24293	2.43719	2.33823	1.39875	1.62554
	DPCD	15.4352	16.5622	19.8809	32.9203	28.8339	32.7372		STK26	0.164521	0.154474	0.238786	0.300238	0.218754	0.330018																			FREM2	0.0505595	0.00393256	0.0150963	0.0136395	0.0232475	0.00336487
	DPH1	13.5334	14.209	13.6286	18.9916	18.3936	20.258		STX11	0.225501	0.121322	0.162754	0.367456	0.147056	0.196395																			FRG1	24.3543	22.8067	23.1694	18.5977	18.7061	22.8643
	DPH3	10.2788	10.0448	11.9784	24.748	30.436	35.514		SUGP2	20.4371	20.7374	18.9396	22.1777	19.5295	20.112																			FRMD4A	67.8941	74.7767	96.6191	47.621	40.1925	31.6658
	DPH6	4.83544	4.55921	3.78742	5.86567	4.60435	7.68085		SULT1A1	0.159518	0.113051	0.279081	1.13434	0.322078	0.420663																			FRMD5	2.3767	2.12991	1.7289	0.51673	1.01657	0.762134
	DPH6-DT	0.0734679	0.20065	0.602815	0.845575	0.66607	0.873039		SULT1C4	0.144123	0.073175	0.116509	1.11592	0.110097	0.263808																			FRRS1	1.03306	1.39509	1.48178	0.674836	0.7271	0.699915
	DPM1	24.0166	22.6344	23.5877	35.7214	31.2381	42.9056		SULT2B1	0.133224	0.0180736	0.0322328	0.351511	0.109359	0.139692																			FRZB	1.77016	1.0381	0.994357	0.425996	0.263378	0.243835
	DPM2	28.9247	32.8053	33.2707	29.4467	38.7305	37.284		SUPT7L	9.66499	9.96037	9.02671	12.047	8.96165	9.25302																			FSBP	0.558335	0.657634	0.916988	0.819641	0.413983	0.313439
	DPM3	19.8291	24.9774	26.6198	69.5287	66.0667	73.6944		SUPV3L1	10.4923	9.72178	10.4741	17.8666	9.61499	12.1722																			FSCN1	231.783	256.648	245.199	134.978	184.44	178.929
	DPP3	28.7834	36.3048	36.0528	43.0798	42.1631	39.3178		SUSD2	0.269144	0.448826	0.308662	0.633166	0.391916	0.390841																			FSD1	6.11633	6.09489	5.35378	4.21991	2.82536	2.95812
	DPP7	31.7325	38.0866	34.0379	69.3209	61.5199	57.9873		SUSD6	5.58755	5.88442	5.13744	11.0935	6.08243	5.48506																			FST	76.9501	84.3018	87.2116	75.3587	27.8084	35.4258
	DPP8	6.06305	5.30545	5.25161	7.68775	6.94686	6.81222		SUZ12	7.3534	5.45807	6.48191	7.25871	5.66881	6.65592																			FSTL1	560.118	575.343	532.372	453.823	383.765	371.297
	DPY19L1	7.45959	9.01541	7.1804	11.8086	9.12671	10.7107		SYNGR3	1.28211	0.925508	1.26905	2.83163	1.4337	1.7324																			FTSJ1	40.0373	38.1741	36.366	28.0153	31.9203	32.8174
	DPY19L3	5.2224	4.62902	4.57425	8.24138	8.04906	8.05789		SYP	0.204364	0.117069	0.186445	0.449901	0.139345	0.127127																			FTSJ3	30.8851	32.7868	32.6292	33.5092	28.2713	27.1126
	DPY19L4	5.09108	4.51563	5.17147	10.3001	8.6903	10.0217		SYT11	7.82568	8.46791	8.78372	16.2612	8.10681	8.14801																			FUBP1	54.0427	44.4372	45.3119	29.6637	29.0927	30.7072
	DPY30	39.1519	37.3909	43.4692	60.3375	52.1716	66.2471		SYT17	0.0120603	0.0333522	0.0915973	0.345841	0.116635	0.101348																			FUBP3	24.0641	23.5181	24.178	22.1188	22.4481	24.1893
	DPYSL4	6.77508	8.20229	7.3222	10.8678	9.93361	9.19035		SYT5	0.0824193	0.172624	0.257822	0.389889	0.225866	0.153983																			FUS	229.985	230.259	234.817	111.851	103.91	103.95
	DRAIC	0.499691	0.467856	0.568889	1.49757	0.898854	1.18644		TAF1D	36.6364	30.7085	31.7853	50.2251	32.8078	42.9952																			FUT11	17.6618	16.4741	15.6892	14.4053	12.6438	12.6506
	DRAM1	14.3996	19.2149	17.2182	71.457	34.1075	37.9855		TAF4B	0.234405	0.134322	0.1481	0.340358	0.189061	0.204079																			FUT4	2.13568	2.07614	2.21276	1.74058	1.36175	1.39634
	DRAM2	13.3703	14.177	14.3577	16.4371	18.1868	19.9344		TAF7L	0.246305	0.363415	0.344759	1.27577	0.637698	0.620204																			FUT8	22.1225	23.9292	22.3258	11.8486	10.3336	10.0619
	DRAP1	331.951	344.204	402.617	410.657	448.035	470.999		TAFA2	0.0595811	0.0399482	0.124755	0.189876	0.0482626	0.163901																			FUT8-AS1	0.368672	0.356855	0.23323	0.117202	0.172514	0.230057
	DRGX	0.0289327	0.0631466	0.100061	0.0734075	0.106273	0.122703		TAP1	16.0887	17.1617	17.3731	46.8927	22.1239	22.633																			FUZ	4.93987	4.2823	5.09175	6.11522	4.06424	2.8548
	DRP2	1.46893	2.14368	1.66845	1.74555	2.33886	2.08326		TAP2	9.73517	9.48547	9.24639	19.2945	5.94208	5.645																			FXYD5	141.287	149.7	151.299	82.1801	96.8783	95.3062
	DSC3	0.165828	0.171389	0.227414	0.325907	0.356888	0.331798		TAPBPL	2.84587	3.20206	2.93518	6.04339	3.43721	3.66816																			FXYD6	1.79828	1.34021	1.41648	1.15459	1.23575	1.31285
	DSEL	6.48091	8.06698	7.32644	6.8309	11.9131	12.405		TARID	0.115605	0.211303	0.0791266	2.01425	0.486631	0.252635																			FZD1	6.20885	5.86045	6.30768	3.93266	2.73457	3.35109
	DSG2	1.08869	1.29722	1.13873	1.86387	1.72572	1.75894		TBC1D2B	11.5595	12.1017	11.7969	15.0518	11.2553	10.7712																			FZD2	25.5235	23.6607	24.8747	13.0595	17.3741	18.6052
	DST	22.5567	16.8966	18.753	51.0453	40.7493	42.1075		TBC1D32	0.36274	0.161059	0.532235	0.65413	0.568893	0.640861																			FZD5	0.0910967	0.0800897	0.0941888	0.12377	0.0242328	0.0471514
	DSTN	272.103	265.598	272.154	356.809	329.538	382.534		TBC1D7	12.0637	10.6032	11.5228	12.0981	10.577	11.4858																			FZD7	44.648	44.9158	43.7793	35.349	25.6228	28.6096
	DSTYK	4.33413	4.92467	4.76364	4.76564	5.02896	4.74545		TBCC	15.0752	15.5162	14.9121	18.7157	14.0778	15.4981																			FZD8	7.94319	8.44241	8.8703	7.99967	3.0534	3.29974
	DTD2	5.16143	5.4068	4.91585	8.60849	9.6004	9.78645		TBL1XR1	10.9563	8.58139	10.2354	15.1276	9.15332	10.3295																			FZR1	26.4749	25.5534	26.3225	15.282	14.3681	12.8196
	DTNA	1.68117	1.73223	1.81553	5.98524	3.03906	3.28096		TBPL1	17.985	17.2272	16.5544	21.9301	15.5095	18.389																			G2E3	6.44401	4.53405	5.49373	5.30485	2.76766	3.44742
	DTWD1	12.6352	11.4478	13.1854	37.565	19.2582	24.3481		TBX5-AS1	8.00933	8.46586	8.49275	11.6868	7.83291	8.09942																			G3BP1	72.1327	62.9268	61.7048	57.141	45.1522	42.6514
	DTWD2	0.73389	0.591647	0.654346	0.933001	0.741097	1.14504		TCEAL7	8.1095	8.77693	8.45523	20.4419	10.1339	10.4152																			G6PD	65.1402	78.2765	77.2038	47.0718	50.6107	48.1499
	DTX4	1.9905	2.45164	2.06412	6.45263	5.18795	4.54693		TCF21	2.56979	3.71962	3.73603	29.4617	9.44008	9.39169																			GAB2	3.62035	3.36661	3.12091	3.27655	3.40946	2.87885
	DUBR	2.41412	3.04695	2.53929	4.87606	6.56024	5.90391		TCHH	0.00905655	0.00300742	0.0180447	0.088227	0.0135087	0.0258957																			GABBR1	5.42396	5.0172	4.44403	4.99812	4.21143	4.73272
	DUSP1	40.835	51.4224	51.7536	65.1043	61.3813	68.0002		TCIM	0.949266	0.69181	0.856189	14.8792	0.933241	0.954757																			GABPB1	13.4863	11.2362	11.1109	8.78783	6.64162	7.95698
	DUSP10	7.36296	9.76991	9.54382	18.4503	13.1953	14.0059		TCTE3	0.603534	0.44934	0.436298	0.911108	0.239604	0.552576																			GABRA4	0.384293	0.390065	0.361641	0.0168837	0.019557	0.0430605
	DUSP11	10.9158	11.5614	10.3503	15.5709	15.7219	17.5246		TCTEX1D4	0.257911	0.426801	0.381809	1.25398	0.455953	0.299555																			GABRB1	4.58742	4.60569	4.56939	0.90508	0.674409	0.39937
	DUSP22	6.40794	6.83935	6.37203	7.95227	9.78489	10.3379		TDRD3	2.76523	2.68015	2.58397	3.20253	2.06442	2.64137																			GABRQ	0.12482	0.126307	0.0929548	0.0480588	0.0370876	0.0634761
	DUSP23	4.79573	5.98865	5.90483	8.67893	9.21229	10.3688		TEC	0.203954	0.30144	0.339176	0.890058	0.210452	0.405801																			GADD45B	36.5758	38.0036	37.7988	34.1181	21.7747	23.0353
	DUSP3	19.5499	25.9721	25.4514	38.016	46.4123	46.6882		TECPR2	6.25756	7.44267	7.14901	9.41723	7.96795	6.28495																			GAK	25.2327	28.873	24.6837	23.1996	23.7355	23.5487
	DUSP4	0.372414	0.323829	0.477618	1.94846	0.864389	0.754565		TENT5A	5.21844	5.16807	4.88941	9.56751	5.81625	5.31551																			GAL	14.7764	14.053	17.9591	3.03162	3.4594	4.37599
	DUSP5	16.5438	18.187	18.4931	19.6992	24.626	26.956		TEP1	2.55734	3.56659	3.09432	4.73606	3.33386	3.84044																			GALE	23.8513	21.9582	22.4847	16.9364	16.7454	15.0899
	DUSP6	11.2623	15.8462	14.804	45.8419	43.2896	41.3962		TET2	1.32441	1.09955	1.05535	1.48333	1.23245	1.10809																			GALNT10	53.129	59.0246	58.0382	33.0156	47.1947	41.9469
	DYNC1I1	0.0866408	0.203105	0.119965	0.205148	0.239897	0.406966		TEX14	0.00750013	0.00543724	0.0355005	0.102759	0.0399509	0.0222205																			GALNT12	1.41036	1.24956	1.43445	1.8458	0.790242	1.34812
	DYNC1LI1	22.1908	25.1615	23.2684	26.1794	29.1222	31.5158		TEX22	0.0716705	0.146717	0.050662	0.154169	0.0764951	0.0803947																			GALNT6	31.0693	37.2174	33.5327	15.9013	18.2263	17.177
	DYNC1LI2	29.5199	32.7468	29.1965	69.1911	61.2293	59.8643		TEX9	0.424852	0.311424	0.516573	1.24594	0.601725	0.807384																			GANAB	164.786	178.146	174.444	124.909	104.741	91.6162
	DYNC2LI1	3.30038	3.53139	4.54953	12.0804	10.0533	11.4468		TFAP2A-AS2	0.0493216	0.0125046	0.0308794	0.0979536	0.0406602	0.0513286																			GANC	7.55093	8.65711	6.93575	9.27049	6.29596	6.89651
	DYNLL1	381.79	383.002	417.693	370.987	483.799	569.202		TFAP2C	0.270349	0.328537	0.26708	0.471205	0.16483	0.195928																			GAP43	0.542459	0.541907	0.837723	0.334764	0.358231	0.308358
	DYNLL2	10.6362	10.4337	10.4763	13.931	13.6028	13.1866		TFPI2	28.0983	42.2035	42.6543	293.526	50.3601	57.2445																			GAPDHP1	9.65835	6.18141	5.84764	9.92589	6.71641	6.9987
	DYNLRB1	167.966	182.259	199.683	230.87	292.607	297.135		TFRC	20.3781	23.7018	20.5948	51.1793	28.1408	28.9096																			GAPDHP38	0.925508	0.492304	0.595159	0.75804	0.601445	0.398242
	DYNLT1	150.034	151.684	171.585	166.559	219.288	253.091		TGFB2	4.0844	3.69194	2.44884	11.8401	5.12896	4.63392																			GAPDHP40	1.00444	0.627677	0.429773	0.630016	0.618247	0.685896
	DYNLT3	17.4143	16.1702	18.2866	29.7481	33.4178	43.6892		TGFBR1	9.89078	7.46049	6.80417	19.1447	7.77492	7.01346																			GAPDHP63	1.2688	0.830158	0.774237	1.18609	0.824888	0.670814
	DYRK1B	4.04472	5.88904	5.36142	10.1637	9.62227	9.85074		TGOLN2	46.8953	53.2889	47.9815	57.3942	51.0157	48.8191																			GAPVD1	10.2138	10.0414	10.2403	10.8281	10.3494	9.04089
	DZIP1	8.89077	8.96999	9.41622	14.0965	12.3763	12.6182		TGS1	4.6205	4.38956	4.4461	5.68905	4.04663	3.98855																			GAR1	24.79	21.1414	22.9129	15.717	14.9538	17.8321
	E4F1	9.96726	10.711	9.73791	10.9055	11.1501	13.0373		THAP1	3.95476	3.27794	3.44523	6.21659	4.22237	5.26013																			GARS	218.969	226.511	225.067	136.38	169.638	171.596
	EAPP	11.5418	11.0687	11.5366	20.5216	17.9595	20.8665		THAP12	14.3161	12.8583	12.504	16.1324	13.0465	14.2964																			GART	29.3754	28.5669	30.3606	20.9068	18.1475	19.4617
	EBI3	0.433523	0.335506	0.687058	2.2209	1.8766	1.73514		THAP7	12.357	12.2483	12.2319	15.1996	8.92688	10.3094																			GAS2L3	6.09242	3.61833	4.54343	0.984036	0.204318	0.225874
	EBLN3P	7.244	7.89021	7.11678	12.712	11.727	12.3451		THAP9	0.499682	0.270839	0.335134	0.875425	0.616016	0.507333																			GAS5-AS1	0.390315	0.434574	0.282402	0.275849	0.284594	0.203428
	EBPL	14.594	15.0627	20.7707	23.4896	20.1301	30.2892		THAP9-AS1	13.8824	9.52639	12.0104	18.8615	12.8969	14.3914																			GAS7	5.82368	4.46942	5.26171	5.22077	3.66884	3.38851
	ECH1	21.5629	21.7335	24.4153	46.5909	33.4191	33.159		THBD	0.0645181	0.111239	0.163346	0.490235	0.0786105	0.0953032																			GASAL1	1.36392	1.73507	1.23729	1.02651	0.248398	0.918606
	ECHS1	67.2106	71.6367	76.5812	99.4088	91.1889	94.0022		THRB	0.134413	0.0182548	0.0168631	0.297956	0.0641393	0.0838125																			GATA2	6.55158	6.15516	6.00327	5.53479	5.1257	4.55161
	ECI2	46.5723	49.1179	52.185	49.6133	53.0029	56.5109		THSD1	0.87328	1.58307	1.59566	2.55802	1.60105	1.2556																			GATA6	5.80232	4.36728	4.71813	2.76825	1.71196	1.5641
	EDA2R	2.94274	5.50826	4.75378	9.97651	10.9345	10.0387		THSD7A	0.016451	0.0878249	0.0290479	0.17073	0.0117498	0.00395397																			GATAD2A	35.8391	33.2239	37.9568	20.3114	21.3863	19.3827
	EDEM2	10.9646	14.1766	13.8164	23.5031	21.3375	20.5415		THUMPD2	2.75275	2.7867	2.2024	4.42057	2.94265	4.54995																			GATAD2B	3.56369	3.32578	3.06277	3.18793	2.7726	2.12873
	EDEM3	5.89168	5.80726	5.99343	13.5362	13.3402	15.2208		THYN1	15.1361	13.5673	14.8909	19.049	11.9547	12.6248																			GATB	7.53109	7.53161	7.54194	6.48715	6.44086	6.39984
	EDF1	292.888	290.379	322.192	346.07	464.406	481.063		TIA1	19.2627	14.4574	16.5561	22.4587	14.9334	15.344																			GCC1	7.65896	7.7513	7.81868	8.25341	6.53318	6.33647
	EDIL3	23.2035	24.7107	24.0641	47.0174	72.613	79.7889		TIGAR	5.09948	7.77924	8.14517	28.7482	12.2415	13.6479																			GCFC2	5.96767	4.49515	4.13435	5.40565	4.62115	5.42642
	EDN1	4.38162	3.513	2.80883	7.12063	8.35089	8.09797		TIGD1	1.03052	1.16145	1.07433	1.38257	0.871318	1.10344																			GCN1	20.8806	27.5265	19.811	19.2435	18.4487	16.5458
	EEF1A2	0.829255	0.991781	1.41877	3.62957	3.85026	3.35978		TIGD2	2.43614	3.21205	2.62136	5.01694	2.69081	2.69764																			GCNT1	3.36874	2.08833	2.98357	3.0848	1.59697	1.37299
	EEF1AKMT1	3.51056	4.1478	4.26629	8.30944	6.80906	7.55452		TIMMDC1	31.094	31.2499	33.6423	78.4411	41.4352	48.4425																			GCNT3	0.134634	0.0137111	0.0293513	0.118106	0.0158618	0.0616198
	EEF1G	868.868	883.822	979.836	992.535	1096.95	1076.54		TINCR	0.0123212	0.0439809	0.073653	0.395579	0.117665	0.13075																			GCNT7	0.0649903	0.0732953	0.0816009	0.0430592	0.0246353	0.0433303
	EFCAB13	0.393846	0.356822	0.373085	0.955402	0.541787	0.746853		TJP1	17.2822	16.2758	16.5204	18.2564	16.7414	16.6002																			GEM	17.1963	15.1749	15.1488	14.573	5.28857	6.03305
	EFCAB14	15.3775	17.3425	16.6883	20.3791	21.7609	21.2995		TKFC	9.19261	9.27929	8.21861	17.2717	9.20453	10.337																			GEMIN2	6.53961	4.87008	4.40792	3.84396	2.64878	3.01648
	EFCAB6	0.11772	0.112645	0.127249	0.406047	0.583855	0.356084		TLE4	13.3134	13.5909	13.3845	16.8609	13.4235	11.5013																			GEMIN4	9.9679	9.3007	8.42031	6.90713	4.94071	5.30304
	EFEMP1	32.1956	38.5448	36.3237	62.2449	52.4686	53.5628		TLR1	0.119561	0.11195	0.207466	0.343369	0.218388	0.199478																			GEMIN5	6.40983	6.30672	6.27914	4.56996	3.8859	3.6249
	EFEMP2	154.96	187.172	180.878	234.799	255.956	252.2		TLR3	0.0901342	0.0486906	0.0758724	0.842602	0.139503	0.130531																			GEMIN6	8.66617	8.07773	8.20522	7.02987	6.52528	7.40474
	EFHC1	4.85631	4.04723	3.9648	8.32479	6.07685	6.51134		TM4SF1	144.68	158.044	176.611	388.406	183.156	208.281																			GEN1	3.98485	3.00712	3.48987	2.32193	1.08365	1.47015
	EFHD1	0.246185	0.360533	0.355705	0.424223	0.81142	0.803398		TM4SF1-AS1	0.171524	0.0974577	0.190937	0.777791	0.294012	0.243939																			GFOD2	8.66173	9.14059	8.87676	9.74083	8.13387	7.83449
	EFL1	9.73745	11.168	11.008	17.0127	14.5177	15.4783		TM9SF1	45.6282	49.4437	51.6879	55.1441	47.772	49.1656																			GFPT2	16.7991	17.5848	17.9731	8.21263	5.35548	4.95415
	EFNB1	9.64363	12.5732	12.2001	17.1049	13.6639	13.2326		TM9SF4	17.9678	22.9559	21.107	27.1774	24.1508	20.5274																			GGA2	12.0552	9.832	9.66909	7.57566	5.55395	4.95185
	EFR3A	10.4011	9.56187	8.71594	14.3425	14.5818	15.8878		TMCO1-AS1	0.0411383	0.0232253	0.0193927	0.142815	0.0455433	0.0348735																			GGA3	9.76942	8.93026	8.45179	8.99464	8.44323	8.29847
	EGFL7	1.38559	2.10643	1.90209	4.6735	4.37378	4.57375		TMED2-DT	0.10312	0.0540729	0.0882049	0.153296	0.0686969	0.0707887																			GGCT	25.1208	23.6089	23.6737	12.7877	13.0378	15.3878
	EGLN1	15.5331	16.543	14.4622	20.8819	19.3183	20.8172		TMEM100	0.106943	0.11465	0.104034	1.87685	0.228089	0.408253																			GGH	28.2063	22.3252	23.0457	16.0908	7.61497	9.68029
	EHBP1	11.9823	12.9552	12.1329	17.9206	17.1801	19.0553		TMEM132A	59.9297	64.3639	58.5262	98.7589	34.0575	32.7137																			GGT5	1.17689	1.67773	1.69445	2.04273	1.15094	0.790848
	EHD1	68.1719	81.0553	77.642	76.0761	86.9701	79.1257		TMEM140	3.26066	2.88761	3.06253	5.46954	2.62255	2.33327																			GHDC	3.49851	4.29956	4.07361	4.79875	2.75587	3.17934
	EHHADH	0.77066	0.887847	0.852954	1.11355	1.54399	1.47858		TMEM147-AS1	1.03595	0.884419	0.809622	1.95703	1.04898	1.34633																			GID8	10.3049	11.0954	10.2514	10.1763	9.06411	9.52434
	EI24	65.4674	71.4796	76.1372	81.643	86.4219	87.3321		TMEM150C	0.0335619	0.0601357	0.0926806	0.23989	0.0858794	0.0932516																			GIGYF1	7.40363	6.89076	5.92362	6.91118	5.52914	5.16796
	EID1	116.944	124.151	111.614	262.633	213.012	229.943		TMEM155	0.153576	0.136423	0.130574	0.495064	0.0733425	0.335944																			GIGYF2	11.7071	11.5068	12.4886	11.2241	11.0288	10.2457
	EID2	9.3352	9.17305	10.5409	16.9938	14.6061	18.9121		TMEM156	2.24479	3.2402	2.96977	5.95792	3.24521	3.65936																			GIHCG	7.58232	6.12938	7.7567	7.26539	4.76189	4.81338
	EID2B	1.26165	1.73856	1.21914	3.07487	1.79046	1.99518		TMEM170A	2.79801	2.41813	2.64919	3.26523	2.25778	3.17299																			GINS1	7.16677	5.88044	5.87765	1.45561	0.7859	1.2249
	EIF1AX	32.1686	29.0077	30.7594	33.4986	31.338	40.1663		TMEM18	13.2449	13.0625	13.0647	14.8784	11.8703	14.6165																			GINS2	10.97	9.49199	10.5577	2.93157	1.26551	1.85719
	EIF2A	38.2196	34.4164	33.9047	41.2675	42.4717	47.6748		TMEM182	0.534646	0.22794	0.266323	0.87222	0.490957	0.921929																			GINS3	7.07457	5.94939	6.35064	1.33311	0.7222	1.14928
	EIF2AK1	30.7594	32.2066	31.5645	34.9153	35.21	35.4407		TMEM186	4.2094	4.22847	4.36998	6.30649	3.98067	5.19561																			GINS4	20.489	20.6806	20.6981	9.0222	4.75057	6.35163
	EIF2AK3	5.19123	6.03012	5.23918	8.2576	7.54592	8.62307		TMEM251	4.88165	5.69941	5.34992	5.98925	4.80288	5.09954																			GIPC3	0.407535	0.347647	0.295244	0.170173	0.0841566	0.0904869
	EIF2AK4	24.7813	26.2711	26.4232	28.3716	42.0268	43.2752		TMEM26	0.193608	0.119465	0.190571	0.433582	0.0502052	0.0299889																			GIT1	13.6606	13.8877	12.614	12.226	11.7832	10.962
	EIF2B1	23.407	23.9431	22.9429	23.8054	23.6614	23.8682		TMEM30B	0.280595	0.187548	0.223406	0.407174	0.230417	0.239247																			GJA1	84.1537	78.1282	76.9666	86.9119	63.1273	70.2453
	EIF2B3	24.4921	26.4796	29.3663	30.6444	33.9416	35.8295		TMEM38B	2.40912	3.77567	2.16586	5.08033	2.74814	3.69693																			GJA3	0.883665	1.01706	0.96029	0.841938	0.724666	0.696005
	EIF2S2P4	4.68419	3.98001	4.77567	5.65653	4.67739	6.35531		TMEM40	0.0168866	0.0379433	0.0964877	0.165881	0.0671822	0.209064																			GJB2	0.759919	0.793664	0.741434	0.658063	0.121726	0.186419
	EIF2S3	43.8413	41.9288	38.4556	49.6959	50.1828	56.0593		TMEM51-AS1	0.160396	0.106984	0.105021	0.340967	0.0810683	0.141589																			GJC1	14.561	13.3507	13.3884	5.03194	5.13427	5.6627
	EIF3E	121.8	98.4387	126.252	135.619	122.812	151.322		TMEM63C	4.27129e-15	0.0432667	0.0579013	0.174881	0.108299	1.2032e-07																			GKAP1	0.871525	0.64812	0.862517	1.08062	0.516028	0.571335
	EIF3G	136.514	146.604	155.673	162.238	189.492	182.021		TMEM64	2.99706	2.67811	2.60778	3.89484	2.67701	2.69925																			GLB1L2	0.0943615	0.0623061	0.0933451	0.0603888	0.052774	0.0677011
	EIF3H	125.524	124.819	130.806	172.28	192.242	208.24		TMEM71	0.549301	0.492596	0.504493	0.978549	0.159665	0.289777																			GLCE	10.2472	9.79015	8.80363	9.3319	7.81054	7.51753
	EIF3I	145.475	154.534	169.294	155.91	173.562	182.702		TMEM87A	20.3847	20.7101	19.9567	23.6098	17.088	18.1583																			GLDC	0.316157	0.433643	0.597529	0.169749	0.183807	0.198833
	EIF3J	46.9192	42.1509	41.9945	44.53	45.6876	54.0113		TMEM88	0.190285	0.425664	0.106388	0.314103	0.0547721	0.186112																			GLE1	10.8915	11.4171	11.5085	8.65951	7.04919	6.62981
	EIF3J-DT	2.32723	2.43966	2.741	4.19007	3.95375	4.65475		TMEM9B-AS1	0.315676	0.504719	0.526079	1.02492	0.297555	0.536827																			GLG1	45.0041	52.941	49.8116	46.5326	39.9704	33.825
	EIF4A2	83.5524	79.1898	76.5466	154.15	101.753	115.235		TMSB4XP1	79.4186	62.4366	87.5592	166.481	86.3522	130.735																			GLI1	2.17958	2.08362	1.64575	0.517774	0.356145	0.197026
	EIF4E	39.3527	30.3149	35.4166	37.0557	35.1522	42.8565		TMX4	10.7497	11.2586	11.7636	16.4416	9.62911	11.1738																			GLI2	9.11426	7.84902	8.65094	3.28336	3.36914	3.10626
	EIF4E3	0.871744	0.881102	0.565948	0.997878	1.11902	1.17322		TNFAIP2	8.53682	7.98688	8.46451	28.9227	5.30414	5.25959																			GLI3	2.89071	2.32248	2.60139	1.9831	0.993758	1.03697
	EIF4EBP2	12.2074	13.9606	13.1546	13.7164	18.7013	17.8465		TNFAIP3	3.89496	3.64173	3.65735	24.2797	2.11277	2.09339																			GLIPR2	41.358	35.2646	34.0821	22.8243	19.1894	20.0989
	EIF4G3	18.6797	20.835	18.3255	27.2695	28.5021	25.293		TNFAIP6	6.23976	3.66729	3.75752	10.5797	0.1673	0.187918																			GLIS1	0.715411	0.563852	0.879534	0.600644	0.3614	0.364881
	EIF5A2	6.63262	6.20507	5.81299	10.9018	8.38667	11.5454		TNFAIP8	9.03108	6.26815	7.49976	14.6222	6.73654	8.3585																			GLIS2	6.11718	6.22631	6.18832	4.91585	5.08306	4.35289
	EIF5B	16.9158	13.4755	15.9119	38.598	35.712	41.5336		TNFRSF14-AS1	0.0122452	1.16979e-11	0.0242587	0.0846221	0.0103722	0.0196658																			GLIS3	3.74766	4.04684	3.41129	3.74571	2.60207	2.3818
	EIF6	141.479	150.441	152.756	135.844	182.464	180.47		TNFRSF1B	1.91035	2.17669	2.06595	3.70141	1.96465	1.96842																			GLOD4	31.0733	28.0667	30.0082	23.3678	23.3677	23.7253
	EIPR1	16.2439	17.2804	17.6414	16.0628	20.7657	20.8191		TNFRSF21	2.75198	3.55873	3.73278	11.0169	3.90468	3.95991																			GLRX5	39.7841	35.7193	39.7776	29.9296	30.9288	37.9296
	ELL2	18.3738	23.3527	21.2999	65.4304	49.3199	51.9994		TNFRSF9	0.089483	0.144098	0.0704186	0.305525	0.0390783	0.175419																			GLUD1	55.7242	57.8525	61.9861	48.2805	51.4858	54.2946
	ELMO2	12.7337	15.014	15.2079	17.5052	17.4942	15.6621		TNFSF10	0.0730246	0.115845	0.123244	1.54866	0.278608	0.647005																			GLUL	67.5215	59.6078	68.3604	41.7715	30.5581	30.018
	ELMOD1	0.236546	0.210961	0.179854	1.73664	2.69134	2.46716		TNFSF13B	0.0795317	0.0398668	0.141273	1.2759	0.307772	0.518074																			GLYATL2	0.590849	0.540951	0.410527	0.436596	0.227412	0.147922
	ELMOD3	7.65444	8.60124	9.24334	10.0653	10.3855	9.02505		TNFSF14	0.00311675	0.0063419	0.0229594	0.266908	0.00668567	0.00338891																			GLYCTK	3.42847	4.2371	4.02876	3.1818	2.00856	2.66709
	ELOA	18.0916	19.8137	19.7508	29.2424	28.7976	27.0118		TNFSF15	0.425848	0.288599	0.349821	2.94655	0.305812	0.373355																			GMDS	17.0946	18.4667	16.9721	13.6054	16.8876	16.5955
	ELOB	152.349	147.99	161.411	299.731	317.964	348.615		TNFSF18	1.03535	0.466748	0.776235	3.25591	0.619811	0.906976																			GMEB1	5.15153	4.70135	4.87173	2.98998	2.9646	2.4847
	ELOC	65.1081	63.4713	65.2775	99.7736	98.6143	123.668		TNS4	0.0280223	0.0481773	0.0523905	0.328919	0.0444373	0.0630103																			GMEB2	5.38277	5.43197	5.0526	3.79695	3.89905	3.8404
	ELOVL1	115.953	138.948	137.466	112.206	161.204	154.58		TNXB	0.124481	0.0474238	0.154373	0.416224	0.084332	0.0564325																			GMNN	33.077	26.4511	28.7446	11.2539	5.59187	9.01915
	ELOVL6	10.7617	12.0338	10.5531	12.0103	16.5411	16.1153		TOM1L1	2.51155	2.40655	3.20371	5.76504	3.51589	3.63292																			GMPPB	24.6762	24.6662	23.0401	14.8741	16.4696	16.146
	ELP1	10.8	10.9526	11.2366	12.2786	13.4052	14.0101		TOMM22	37.4985	33.2471	34.3295	37.4461	34.2606	38.5726																			GMPS	31.5639	31.6685	35.3796	23.1726	18.5385	20.7869
	ELP2	23.0923	22.7678	22.7372	31.6055	26.8442	26.6147		TP53BP1	11.8075	13.8127	11.9017	20.7474	14.9024	13.4738																			GNAO1	0.398464	0.169354	0.233135	0.211253	0.145161	0.196579
	EMC1-AS1	0.450446	0.0983793	0.568091	0.366369	0.753972	0.598516		TPI1P2	0.400693	0.174293	0.31114	0.517957	0.204659	0.327506																			GNAS	665.141	698.048	722.486	693.723	616.982	613.189
	EMC10	53.874	61.4022	59.8111	79.6632	79.0347	75.8872		TPPP3	0.746712	0.779303	0.509023	1.55705	0.753713	0.71826																			GNB1	228.446	228.323	236.613	162.191	203.483	213.952
	EMC2	19.9202	15.2949	19.1912	32.7589	27.652	27.8329		TPR	8.99328	5.93517	6.87133	15.4643	8.61007	9.78602																			GNB1L	5.55618	4.93392	4.43574	3.63586	2.49768	2.85358
	EMC3	45.4807	48.6727	49.7814	82.1031	81.3721	85.6955		TRAF3IP2	7.74222	9.54833	8.92024	11.9381	6.43683	6.8591																			GNB2	219.945	239.8	236.353	186.37	223.419	220.308
	EMC4	62.4077	62.5827	68.0226	88.4167	83.6446	91.8794		TRAFD1	20.4717	21.457	21.6083	23.6663	20.4338	19.8813																			GNB3	3.05068	3.43221	2.32174	1.49967	1.55366	1.385
	EMC6	43.7124	41.7187	47.7537	49.9753	63.279	62.834		TRANK1	1.31199	1.89302	1.87958	6.76751	2.18447	2.10192																			GNE	5.74016	6.0848	6.13459	5.93051	5.10766	5.14289
	EMC7	61.5457	67.9542	69.483	125.9	113.418	124.982		TRBV13	0.418342	0.17791	0.248348	0.554538	0.23695	0.181323																			GNG2	16.6727	15.4938	17.9196	15.6457	8.13821	9.26163
	EME2	1.42859	2.3348	1.63468	5.3199	5.02318	4.52695		TREM1	0.158526	0.0489081	0.382281	1.91419	0.355713	0.279576																			GNG4	1.12636	0.681951	0.896797	0.711007	0.284193	0.730969
	EML2	5.8454	8.12218	7.71975	17.4702	16.7876	14.6055		TRIM14	4.94551	4.90299	4.77051	9.01607	3.38651	3.85773																			GNG5	150.509	143.323	149.835	120.607	148.644	156.824
	ENDOD1	2.61243	3.58371	3.3804	6.71205	8.93734	9.36441		TRIM21	7.86394	8.49181	9.65726	12.4181	5.58475	5.88066																			GNL3L	6.23206	6.02737	5.90949	5.19545	5.98535	5.33354
	ENGASE	3.45584	3.54213	3.40203	7.09222	5.94512	5.26976		TRIM25	10.7245	12.1895	11.6912	20.8427	10.9627	10.8174																			GNPNAT1	23.1264	21.7543	21.0338	14.5498	17.7656	21.4936
	ENO2	38.6539	47.4766	45.2587	48.289	58.6847	55.574		TRIM3	12.2453	11.6104	12.249	14.8183	12.1071	11.4293																			GNRH1	1.41676	0.737375	0.821079	1.27229	1.06617	0.719821
	ENO4	0.017458	0.033854	0.0173376	0.0248706	0.09158	0.110728		TRIM35	7.13593	6.48072	6.58451	14.0074	7.69333	7.84202																			GOLGA2P10	10.4994	8.49165	8.64362	6.73163	4.50368	4.55767
	ENPP4	0.0383181	0.0119637	0.0231043	0.216789	0.141522	0.212387		TRIM36	0.0852134	0.157141	0.0991187	0.487721	0.176839	0.11348																			GOLGA2P7	8.54148	7.44	7.88734	4.69492	3.92483	3.57268
	ENPP6	0.0732387	0.00965109	0.0138676	0.126703	0.0538351	0.0487508		TRIM5	9.44772	10.754	10.6095	18.3322	11.308	11.7319																			GOLGA6L10	0.695556	0.324192	0.373517	0.346612	0.375694	0.334931
	ENTPD3-AS1	0.330233	0.269616	0.309593	0.863849	0.508479	0.796273		TRIM56	6.45263	6.37437	6.08338	7.72723	5.92485	5.75083																			GOLGA6L9	0.786531	0.795148	0.690223	0.721646	0.480587	0.590169
	ENTPD4	15.1167	16.2425	14.5426	26.4418	22.1386	21.4592		TRIM69	5.843	4.52794	5.78813	10.8726	4.14828	5.14928																			GOLM1	26.1948	25.9799	24.9864	16.2922	14.3464	15.2997
	ENTPD5	4.35366	4.92373	5.05652	5.92515	7.79047	7.1338		TRIM73	0.29734	0.163514	0.240355	0.543192	0.252579	0.427603																			GOT1	29.5871	30.9747	30.7105	18.5871	19.2546	18.1303
	EOGT	5.34229	5.55115	6.76258	12.6011	9.77824	11.7481		TRMT11	4.5097	3.52154	3.7006	6.38996	4.29147	4.94351																			GPAM	2.07597	1.95584	1.67857	1.40426	1.58088	1.5846
	EPAS1	29.3809	32.5105	29.3491	90.9281	60.2262	56.0744		TRMT13	3.73712	2.49351	3.20632	3.86443	2.6696	3.58952																			GPAT4	68.8248	75.6778	69.3488	63.0498	64.3385	61.4249
	EPB41	1.35164	1.05242	1.01071	1.81378	2.31967	1.5958		TRMT1L	2.86608	3.61576	3.19493	4.66239	3.31544	3.57163																			GPATCH1	4.37924	3.86879	3.6275	3.76328	3.02458	3.23832
	EPB41L1	7.84966	11.0401	9.46145	16.28	18.5356	17.5907		TRMT44	2.75761	3.63406	2.90783	3.94077	2.88049	2.64464																			GPATCH3	5.34901	5.23277	5.94728	6.1867	4.21895	4.39095
	EPB41L4B	0.134059	0.133182	0.149852	0.335592	0.194093	0.31708		TRO	9.47605	12.3074	10.1418	13.659	9.20739	8.72609																			GPATCH4	27.3893	27.2171	25.2935	18.0815	17.399	17.4897
	EPB41L5	5.68536	5.88995	5.22482	8.83673	8.8089	9.1084		TRPA1	23.8417	23.222	23.619	93.6408	29.2656	32.2823																			GPATCH8	8.29302	8.7429	8.32383	8.28559	7.09267	6.48412
	EPC2	4.66171	4.70908	4.69199	5.41213	4.31855	5.50975		TRPC4	0.627903	0.616809	0.495932	1.00865	0.393258	0.517841																			GPC2	2.55986	2.53045	2.34268	1.2865	0.618132	0.6947
	EPDR1	0.196053	0.224325	0.106596	0.849165	0.584066	0.65898		TRPM3	0.0164962	0.00615834	0.00600139	0.0444657	0.0193509	0.013945																			GPC6	11.4834	9.25612	10.4899	4.13289	3.86452	2.72382
	EPG5	9.79971	10.4526	9.60433	12.2229	21.5784	19.6694		TRPV1	0.295352	0.210208	0.251393	0.556746	0.28951	0.370268																			GPHN	6.41005	6.68261	5.85881	4.35348	4.38521	3.89976
	EPHA4	4.26897	6.00124	5.42231	7.11103	6.36816	5.89343		TRPV4	1.01418	1.29345	1.29348	1.51602	1.12765	1.09794																			GPI	160.746	177.484	172.666	156.315	155.015	133.813
	EPHX1	7.57377	8.39475	9.15399	15.4673	13.4246	12.566		TSBP1-AS1	0.229767	0.189167	0.209989	0.504859	0.256575	0.15073																			GPN1	24.6944	24.8402	25.8524	24.1335	22.3208	24.2626
	EPHX4	2.78541	3.80619	3.32371	5.37135	5.92293	7.83668		TSEN54	5.79074	5.0945	5.70707	6.87216	5.50147	4.85506																			GPN2	13.6667	14.4091	15.3148	10.6109	12.199	11.1726
	EPM2AIP1	2.4065	2.46706	2.0872	5.63943	4.8649	5.21593		TSGA10	0.166665	0.463254	0.279947	0.83961	0.436521	0.199151																			GPR137C	0.583572	0.492931	0.75491	0.583493	0.338157	0.421328
	EPRS	43.1344	43.0691	40.7869	54.773	66.6579	64.2141		TSIX	0.00882085	0.00719682	0.0158319	0.0149731	0.00799665	0.00317077																			GPR157	1.53658	3.02872	2.06054	1.32891	1.57048	1.45924
	EPS15	7.77064	7.47417	7.46759	9.33231	10.0757	9.97221		TSLP	2.31793	1.78992	2.14245	5.33463	2.57972	3.35945																			GPR161	7.55627	7.62365	7.73547	3.60942	3.92472	3.72499
	EPS8L2	7.41138	11.9572	11.456	20.6142	26.0755	21.4113		TSN	24.0168	25.4656	22.2263	25.5203	20.4345	23.3233																			GPR183	0.946371	0.791905	0.740749	0.241345	0.0845582	0.109764
	ERBB2	14.9554	18.0988	16.8685	21.5725	21.3163	18.7962		TSNARE1	1.07593	1.21952	0.866518	2.00802	1.06799	1.38163																			GPR19	0.273033	0.18002	0.367044	0.120809	0.0511126	0.079363
	ERBIN	9.94837	8.84025	9.70029	13.1409	13.0021	12.6223		TSPAN12	0.842888	0.960291	0.908194	4.50612	1.71557	1.74701																			GPR3	1.73879	2.01316	1.56357	1.69961	1.44489	1.29902
	ERCC1	62.349	65.57	67.5701	70.8233	98.3072	99.4301		TSPAN2	2.8523	1.55637	1.50708	5.14202	2.8919	2.83606																			GPR39	7.36593	7.53759	8.64343	5.00363	3.47435	3.64391
	ERCC2	24.73	26.2795	23.72	25.2351	32.8467	30.8177		TSPEAR-AS2	0.0333236	0.0296526	0.12619	0.228576	0.145567	0.22839																			GPR55	0.130417	0.0984281	0.257302	0.114487	0.0433677	0.09655
	ERCC5	9.94113	11.3306	10.8564	23.3771	18.5184	20.1596		TSPY26P	1.75705	1.9133	2.02507	2.53378	1.45801	1.65539																			GPR85	1.09741	0.908122	1.10174	1.14585	0.27714	0.385738
	ERCC6	1.43095	1.68674	1.47177	2.61262	2.95148	3.0093		TTBK1	0.0136829	0.0114514	0.014015	0.118164	0.0280674	0.0178035																			GPRC5B	7.90513	6.93941	7.11941	8.89441	2.77432	2.44822
	ERCC6L2	2.47759	1.88074	2.26238	3.60739	3.62841	3.71824		TTBK2	1.01814	0.798211	0.757189	2.27299	1.2136	1.36915																			GPRIN1	8.93973	8.5369	9.50886	3.56088	2.49544	2.69767
	ERGIC1	111.348	140.2	139.065	105.306	173.714	161.154		TTC25	0.265523	0.189953	0.190372	0.416808	0.183238	0.223043																			GPRIN3	0.0186177	0.0212416	0.0159802	0.00868179	0.00514415	0.00442108
	ERGIC2	44.6918	37.4463	45.178	45.999	41.3752	56.2171		TTC30B	0.615344	0.668611	0.609359	1.26697	0.611799	0.823606																			GPS2	34.2538	35.7782	37.5025	27.0372	32.2849	30.5844
	ERGIC3	123.133	136.497	141.745	213.731	175.347	169.479		TTC32	1.17055	1.0459	0.943302	2.88872	0.724241	1.36184																			GPSM2	23.7219	17.4197	16.9026	4.51226	2.71458	2.80505
	ERICH5	0.253529	0.328751	0.358033	0.659281	0.596291	0.632353		TTC33	4.482	3.36505	3.24404	5.31793	3.20586	3.63154																			GPT2	15.8075	14.3314	14.2145	9.58732	9.24196	9.32866
	ERLEC1	26.2789	33.3482	31.4642	67.601	67.1325	75.2017		TTC39C	3.79354	3.56938	3.28151	4.41788	2.63932	3.23748																			GRAMD1A	28.0325	31.065	28.4211	28.8568	25.3214	25.266
	ERLIN2	12.0177	14.4228	15.1343	20.1142	21.2668	18.3219		TTC41P	0.158282	0.146276	0.0456662	0.251084	0.137858	0.170146																			GRAP2	0.109863	0.179462	0.128634	0.0909635	0.0164838	0.0369532
	ERMAP	3.4827	4.05413	3.65938	7.30855	6.20505	5.05499		TUSC3	73.4062	80.3573	78.7073	86.3489	76.2563	82.5988																			GRASP	1.83169	2.07436	2.06133	2.08354	2.03481	1.80411
	ERMARD	4.63844	4.83969	4.78881	9.18528	5.99797	7.66494		TUT1	4.4062	4.73872	4.5449	6.94796	4.63186	4.25602																			GRB10	9.26447	8.67401	9.42673	4.93988	4.51788	3.93237
	ERMP1	1.39017	1.46097	1.56456	2.60501	2.26171	2.07769		TUT4	5.45893	5.20845	4.50901	9.42913	5.90737	6.96656																			GREM2	3.23776	3.72769	3.90952	3.25142	1.5368	1.51884
	ERO1B	0.531391	0.831906	0.597096	1.29602	1.02496	1.055		TWISTNB	4.14869	3.52581	3.58246	4.90057	3.60924	4.40194																			GRIA1	0.543013	0.369898	0.67882	0.114446	0.118401	0.193444
	ERP44	8.93744	8.98879	9.63064	10.7464	11.0928	12.1168		TXNL4B	3.82259	4.27346	4.39358	5.95203	3.04677	3.82739																			GRIA4	0.430056	0.68198	0.456065	0.318396	0.167963	0.0218783
	ERV3-1	1.62714	1.29975	1.48791	3.14251	2.41801	2.10786		TXNRD1	106.909	123.433	114.649	148.051	119.401	114.964																			GRIN2D	0.30987	0.309089	0.268174	0.307802	0.210872	0.200597
	ERVK13-1	0.977738	1.39793	1.06542	2.49827	2.14957	1.8379		TYMP	5.57602	6.02941	5.45447	17.9213	6.93739	7.55949																			GRK2	20.3405	18.8065	19.1368	21.0943	16.6512	15.3861
	ESCO1	2.12135	1.75535	1.81654	4.11855	2.47235	3.62839		TYMSOS	0.564997	0.913675	0.907396	2.31022	0.787797	1.04043																			GRK3	0.841021	0.930457	0.736524	0.876613	0.44157	0.417697
	ESD	64.3202	64.1413	67.918	95.6506	102.909	114.227		TYW1	5.87582	6.04613	6.1871	6.62463	5.45769	5.99066																			GRK6	37.199	35.1621	35.6932	16.7498	17.8771	15.6636
	ESPNL	0.958631	1.09089	1.19339	3.27711	2.80414	2.19702		TYW1B	0.467877	0.363216	0.411557	0.686737	0.360737	0.387694																			GRPEL2	4.10002	3.4826	3.29872	3.66475	2.76674	2.70951
	ETF1	47.0017	47.0837	46.0338	65.6806	59.6896	62.4128		TYW3	7.86984	6.33535	7.75669	8.50335	7.31749	8.11037																			GRPR	1.35702	1.5688	1.32955	0.519182	1.16761	1.15047
	ETFA	52.1947	56.6661	61.1511	72.6605	81.1481	93.9104		UBA7	2.49185	2.89227	3.01586	9.2788	2.45917	3.24368																			GRTP1	0.6701	0.881839	0.72391	0.698662	0.366791	0.654388
	ETFB	30.0549	35.2518	34.7673	91.6845	70.235	71.9584		UBBP4	1.38112	0.906712	0.909809	1.8465	0.963361	0.992598																			GRWD1	29.4914	29.0343	30.2772	19.2386	15.4256	14.7406
	ETFDH	9.56363	8.99243	9.06286	14.1498	11.3057	14.6845		UBE2D1	8.85094	7.61512	7.64784	10.186	7.01178	8.92719																			GSE1	12.8508	13.3333	13.7409	10.9153	9.41145	9.47488
	ETFRF1	5.28915	5.47474	6.95227	16.4605	13.2751	16.6732		UBE2L6	12.3473	12.8462	13.9738	57.0791	17.238	18.5763																			GSK3A	36.5845	38.4669	37.549	32.7544	33.4429	31.5825
	ETHE1	27.0873	35.7173	37.7608	50.9895	77.3203	78.6206		UBE3B	9.08694	9.74582	9.86577	10.5085	10.2887	9.04056																			GSPT1	78.0534	81.4494	84.9175	62.6074	68.3945	68.7268
	ETNK2	7.45666	8.16209	8.75672	10.2388	13.5184	12.5794		UBXN1	55.6593	51.857	56.9576	70.8938	56.5421	51.9581																			GSTCD	4.70837	4.0971	4.1934	2.45708	2.25359	2.38914
	EVC	9.98612	10.6566	10.0222	14.6506	12.3581	10.9623		UBXN2B	1.8382	1.61492	1.58788	3.02813	2.04304	1.86032																			GTF2E1	5.52201	4.894	4.59722	4.68096	3.7682	3.63342
	EVI5	4.42685	3.61354	3.3977	7.78391	10.5377	9.2547		UCKL1-AS1	0.0977657	0.0677933	0.0767404	0.253231	0.091134	0.088204																			GTF2F1	43.5323	44.4881	47.9305	42.2218	43.9199	40.0265
	EVI5L	11.395	14.4809	13.6372	16.3148	21.7546	20.5321		UCN	0.147038	0.139549	0.185537	0.655242	0.17907	0.188931																			GTF2H4	15.3609	17.5219	18.3851	9.50953	9.73231	11.4641
	EXD2	5.84079	7.33857	7.31527	9.06153	10.0095	9.81411		UNC13A	0.00750895	0.0306771	0.0414502	0.210079	0.0392897	0.0245449																			GTF2IRD1	10.7761	9.84864	9.39262	7.69988	5.21319	5.37375
	EXD3	2.55575	2.87587	3.35866	3.97024	4.6478	4.86202		UPP1	24.923	23.222	21.9063	32.5131	18.0893	18.6153																			GTF3C1	20.1809	21.9671	21.992	22.6149	17.7564	16.6501
	EXOC1	9.97378	8.76938	9.09899	16.0828	15.2244	15.6051		UQCC3	6.33024	5.193	6.13393	7.85814	5.38857	6.26977																			GTF3C2	22.3136	21.7108	20.3301	14.1393	15.172	13.815
	EXOC2	7.77924	9.04457	8.36915	9.02311	10.572	10.6781		USF1	19.2401	20.0397	20.2792	23.3181	18.2389	17.4691																			GTF3C2-AS1	0.277826	0.106073	0.236439	0.192855	0.115539	0.203101
	EXOC3-AS1	1.16134	1.0227	1.06125	2.48826	1.96424	2.30945		USP16	17.8741	13.8042	16.3861	19.1711	16.6482	19.9528																			GTF3C4	5.52568	5.54632	4.85256	4.96308	3.6881	3.38296
	EXOC4	24.4478	27.4464	27.1475	25.1519	30.2652	29.1918		USP18	3.97012	3.7851	4.11474	17.5161	4.26956	4.65625																			GTF3C5	31.5097	29.4065	28.6936	17.7941	17.8603	17.0844
	EXOC5	13.3835	10.5002	13.7915	22.2531	17.1271	18.8185		USP19	10.9158	10.9075	10.3402	15.314	9.20038	9.2306																			GTPBP1	11.8093	11.6486	11.735	11.8756	8.84074	8.4761
	EXOC6	4.05275	6.77576	2.85376	4.76152	4.90492	6.1539		USP41	2.18801	3.93465	2.82191	11.2989	3.82948	1.29014																			GTPBP2	34.4239	35.3807	33.3905	26.2596	23.1329	23.8594
	EXOC6B	6.27106	6.98133	7.19765	8.95151	8.86815	8.17354		USP46	8.83273	8.70798	7.23084	13.3725	8.51595	8.99172																			GTPBP3	6.04222	6.53734	5.66731	5.04911	4.46824	5.09801
	EXOC7	32.1746	36.2013	35.8615	42.9471	48.138	42.6611		USP49	0.753875	0.642494	0.994939	1.50745	0.922454	1.04153																			GTSE1	36.1761	29.6753	30.8388	2.67127	1.12608	1.70538
	EXOC8	2.06216	2.10411	1.84739	3.78348	2.73044	3.01362		USP6	0.0415105	0.0515065	0.0487139	0.128986	0.0569351	0.0706275																			GUCY1B1	0.377228	0.323865	0.335731	0.367496	0.264908	0.385289
	EXOSC4	18.3048	18.0315	19.4003	27.7833	28.9335	28.3745		UTP25	3.0219	3.04803	2.64519	3.52865	2.97703	2.68066																			GUF1	4.87111	3.80555	4.42527	4.9647	3.51057	3.84173
	EXPH5	0.00832008	0.0163442	0.0340446	0.125564	0.0664657	0.0640205		UTRN	8.40085	6.55246	8.37344	9.97656	8.66007	9.26136																			GULP1	12.6113	12.224	11.7292	12.8497	8.28462	10.7047
	EXTL1	0.428732	0.663247	0.740596	1.19994	3.47408	3.1326		UTS2	0.0506954	0.006805	0.00616742	0.219407	0.00268844	0.092859																			GUSB	20.8998	18.0841	20.1044	16.2715	10.7532	10.4798
	EXTL2	9.43731	9.61132	9.04228	15.0776	14.638	17.4219		UXT-AS1	0.240877	0.136119	0.299908	0.5316	0.239643	0.324391																			GYPC	61.6103	51.2809	56.4751	58.3687	48.9717	50.222
	EXTL3-AS1	0.0451232	0.0478634	0.0702902	0.19027	0.153289	0.331014		VAPA	102.265	100.064	99.8776	120.034	88.6727	100.007																			H1F0	85.6366	65.1205	67.0113	43.4335	40.3573	39.8066
	EZH1	4.62921	5.52688	5.15577	8.3178	8.68932	8.01661		VCAM1	4.23826	2.63554	2.48257	49.6616	7.46715	7.18336																			H1FX	81.3074	61.5602	79.2795	29.546	24.2395	32.9086
	F10	6.96819	8.63633	8.41318	12.1008	14.5502	13.3471		VGF	0.354231	0.181835	0.327143	2.04518	0.203272	0.273157																			H2AFV	91.8056	70.7667	79.034	37.9865	29.3895	33.8526
	F11R	0.18953	0.23391	0.310494	0.929625	0.634609	1.03772		VMAC	0.728798	0.713839	0.592666	1.18497	0.896259	0.855192																			H2AFX	146.558	125.428	135.671	29.2107	18.0412	21.7223
	F2R	76.8676	80.5523	77.5713	114.435	134.449	139.598		VNN1	0.0500582	0.036814	0.0250126	0.612424	0.0894122	0.113507																			H2AFY	90.9093	88.3102	90.7781	82.1513	74.9556	72.0933
	F2RL2	3.58201	4.9325	4.36498	9.03584	11.4826	11.9226		VNN3	0.0259531	0.0285007	0.0272399	2.3637	0.115162	0.0425554																			H2AFY2	11.7315	10.538	11.5739	9.2393	5.61655	5.74338
	F3	160.272	171.991	157.703	431.699	354.185	401.078		VPS18	11.9481	13.7048	13.132	15.926	14.3953	12.9618																			H2AFZ	558.172	436.189	479.359	195.627	77.3738	101.396
	F8	0.719166	0.748996	0.672139	1.58831	1.58047	1.9362		VPS35	34.8914	33.0565	30.5302	53.837	37.8974	40.0798																			H2AFZP3	2.63897	1.17373	1.56187	0.458963	0.137899	0.624538
	FAAP20	49.5181	46.0177	48.8426	64.3406	70.1629	68.749		VPS50	5.55001	4.18107	5.97013	6.07788	5.52277	6.14664																			H3F3A	113.017	99.6623	96.114	83.9268	74.6443	89.4102
	FABP3	0.911538	0.901551	1.06753	3.29923	3.06516	4.01841		VSIG10L	0.42538	0.667547	0.690304	0.966501	0.671877	0.624256																			H3F3AP4	49.4763	47.8143	45.0406	36.3837	31.071	38.7119
	FADS3	18.5934	23.2343	22.2578	45.6282	51.9785	47.2074		VTI1A	9.84806	11.1054	9.47337	10.4094	9.28952	10.0063																			H3F3AP6	6.47828	6.19337	5.13679	3.54746	4.31405	4.53308
	FAH	17.3178	22.4502	20.4151	24.6684	23.7102	20.4459		VWA5A	2.1953	3.11384	3.84154	18.5248	3.2963	3.75477																			H3F3B	476.026	393.215	415.657	270.896	165.133	172.613
	FAHD1	24.3834	27.7449	27.535	35.7306	36.8474	37.1528		VWA5B2	0.0997112	0.00899906	0.129432	0.14783	0.0505834	0.10332																			H3F3C	1.09264	0.624944	0.820448	0.343018	0.200926	0.261828
	FAHD2B	1.82448	1.7264	1.60677	2.78133	2.22404	2.43405		WAKMAR2	0.117198	0.231932	0.09954	0.471703	0.109135	0.277044																			HADH	10.7154	9.30014	10.9251	7.65744	8.34577	10.2722
	FAHD2CP	1.14899	0.866804	0.834746	1.91549	1.85091	1.79177		WASH2P	6.34395	6.87415	6.27912	11.3677	7.33474	7.68883																			HAND2	0.366134	0.262496	0.403806	0.257284	0.230519	0.0992715
	FALEC	0.137605	0.225573	0.185638	0.493244	0.358173	0.648177		WASH7P	6.54045	6.75474	6.11318	8.7018	6.79313	6.52889																			HAPLN3	9.69599	10.1568	10.09	7.90949	6.6308	7.36824
	FAM104A	16.3224	16.7664	16.5842	17.3505	18.9649	17.8722		WASH8P	6.00836	6.11685	6.40086	6.98832	5.66057	5.95485																			HARS2	16.2237	16.6629	17.1988	16.2051	12.164	12.9782
	FAM104B	4.89793	4.60536	5.78641	6.1405	5.24753	8.10337		WASHC2A	12.8868	13.4673	13.1301	20.468	14.7458	13.579																			HAS2	27.7301	27.1576	26.1935	5.80931	5.33437	6.78787
	FAM111A-DT	1.09301	1.53841	1.49673	1.78264	2.42796	2.37923		WASHC2C	13.2553	13.5513	13.8901	22.0366	15.0576	14.0333																			HASPIN	4.66548	3.62246	4.10827	0.642429	0.413717	0.484186
	FAM114A1	79.2142	90.7276	87.5807	101.319	118.813	109.61		WDR13	25.0578	26.2944	28.5927	33.2228	28.4141	25.4413																			HAT1	32.4379	24.9498	31.1593	20.6769	17.4993	23.666
	FAM114A2	7.30796	7.36288	6.59798	10.9493	12.8262	12.7331		WDR19	3.95692	4.02358	3.56278	6.17011	4.01437	4.22458																			HAUS1	23.2939	19.942	20.8945	14.0874	12.1864	13.9733
	FAM117A	0.410259	0.463883	0.549409	1.05203	0.959527	1.16147		WDR24	4.37026	4.11369	4.46912	5.59013	4.2723	3.66086																			HAUS2	12.572	12.9993	12.5857	13.8158	8.42989	11.8619
	FAM120AOS	13.7311	14.1003	13.7469	18.3464	17.4002	17.266		WDR35	1.29613	1.18574	1.08798	1.76932	1.29628	1.17428																			HAUS3	5.58482	4.36288	4.86694	3.50827	2.62798	3.66468
	FAM120B	9.16599	10.3616	10.0221	12.4612	13.2072	12.1223		WDR70	17.5136	17.2194	18.5045	20.033	17.3806	20.3628																			HAUS4	11.6435	11.9099	12.0895	6.72683	4.38912	5.57133
	FAM126B	0.942877	0.679639	0.864791	1.36859	1.33892	1.92634		WDR81	4.02278	4.07485	4.22565	5.42789	4.55894	3.8662																			HAUS5	4.53024	4.35645	4.8474	1.7858	1.39405	1.89611
	FAM131A	4.29285	5.20143	5.0097	8.28927	6.77829	7.25779		WFDC21P	6.02639	8.11316	7.42347	47.9726	11.5161	15.5662																			HAUS6	5.54565	4.22821	4.39872	4.9828	4.10106	5.69652
	FAM13B	7.97507	7.5796	6.64699	9.75944	11.8223	12.4925		WHRN	0.43738	0.552064	0.586951	1.99166	0.797179	0.636336																			HAUS7	16.5724	14.549	13.8704	6.44189	7.9192	8.26636
	FAM13C	0.31191	0.297822	0.275093	1.159	0.452343	0.807086		WIPF3	0.00974882	0.00966543	0.0199896	0.0272114	0.0145537	0.0303599																			HAUS8	20.4737	16.4218	18.0467	3.9529	2.89552	3.78353
	FAM149B1	7.88769	7.9093	6.98323	10.3662	9.4292	10.9808		WLS	168.54	184.29	175.181	259.023	158.296	142.934																			HAX1	76.1993	74.0238	78.6394	60.6788	62.8537	63.145
	FAM151B	0.56991	0.746228	0.747267	1.69703	1.45645	1.40985		WNK2	0.0190612	0.00442011	0.00946887	0.318419	0.0921088	0.0665261																			HBE1	12.3346	10.9413	13.1419	5.40061	4.27373	6.20793
	FAM155A	3.21817	4.00845	3.67171	5.51268	5.96658	6.22821		WNT11	0.0569836	0.284716	0.0223031	0.320698	0.104193	0.125164																			HBEGF	9.34397	12.9707	11.4209	12.692	10.8533	11.2326
	FAM160B1	5.61836	5.18624	5.22817	7.08646	6.8047	7.67161		WNT2B	0.298327	0.123293	0.216459	0.762743	0.400244	0.266597																			HCFC1	11.5136	10.5631	9.90632	5.93254	5.42786	5.41777
	FAM160B2	15.816	16.8091	15.9704	19.3952	20.2311	19.8918		WTAP	28.2598	27.9156	28.4712	62.911	28.9077	33.7277																			HCG18	12.3165	11.6134	11.6184	10.6178	11.1415	12.6495
	FAM161B	1.58589	1.91618	1.88251	3.04411	2.27198	2.1957		XAF1	0.61497	0.456077	0.410719	7.88935	0.491083	0.498216																			HCG27	0.638394	0.580434	0.577832	0.452626	0.21952	0.57725
	FAM162A	16.111	14.9927	16.9913	43.1389	35.4975	37.7237		XPO4	2.2258	1.97107	1.85324	2.38397	2.01378	2.08246																			HCG4B	0.256803	0.114841	0.228096	0.325677	0.134257	0.154971
	FAM171B	1.23805	1.2751	1.42082	3.36428	2.77005	3.07098		XPO6	50.5492	53.3658	50.6563	69.0114	45.1101	48.0783																			HDAC1	46.7267	48.1687	49.4766	45.8583	38.3006	38.1032
	FAM172A	4.58892	7.1827	5.70793	8.95705	11.8716	9.97698		XRN2	32.263	31.116	29.8876	35.5223	28.833	29.4036																			HDAC2	69.4135	65.014	65.4986	69.8282	56.2945	67.3653
	FAM174A	8.62642	9.39371	10.5856	21.09	19.065	23.4779		YOD1	1.04753	0.826986	0.897457	1.6095	1.1325	1.21499																			HDAC4	4.57908	4.18472	3.00888	3.45314	2.42557	1.79151
	FAM174C	33.6525	31.2472	38.3084	57.7107	45.783	52.5929		YPEL4	0.227168	0.152494	0.327784	0.833635	0.248907	0.0974641																			HDAC5	18.275	18.5553	18.6588	12.4093	17.2826	16.786
	FAM177A1	26.3251	28.4605	29.9121	64.8276	66.3478	78.144		YTHDC1	15.2385	13.4846	13.2758	21.6707	14.0832	15.8459																			HDAC6	12.6671	11.6761	11.228	11.1012	7.9949	6.52703
	FAM189B	16.0714	20.2698	19.6498	25.4031	25.9359	24.9846		YTHDF1	13.3042	13.4777	13.4808	14.8219	13.1049	12.506																			HDAC7	34.1941	33.6374	33.5063	26.0428	23.9747	23.7126
	FAM199X	3.38305	3.52	3.45704	5.68633	5.39386	6.04712		Z97353.1	1.12931	0.532918	0.814885	2.03986	0.509482	0.519735																			HDGF	216.609	184.706	207.018	180.605	116.823	105.447
	FAM200A	1.33086	1.3918	1.27728	3.43302	2.81943	3.7751		ZACN	0.615097	2.66628	0.684187	11.1386	1.2435	3.75536																			HDGFL2	55.0144	59.4408	59.6016	49.5458	49.2876	44.3296
	FAM200B	11.0776	10.3539	11.5417	21.5031	16.3128	19.1303		ZBED9	0.0686252	0.0142672	0.0507115	0.170823	0.0555754	0.0856362																			HDGFL3	33.6284	28.3041	30.0459	24.8624	27.3351	30.8472
	FAM20B	10.3238	10.9244	10.7597	11.9722	13.7525	13.5079		ZBTB1	7.53302	6.29427	6.41062	10.9339	7.61291	9.09711																			HDHD5	15.1881	13.3166	13.7992	14.3582	11.1578	12.0839
	FAM210B	10.6876	15.2555	14.7791	31.34	36.1854	38.0972		ZBTB21	4.27808	3.04763	2.95946	5.90208	3.55476	3.82167																			HEATR1	7.77019	6.91622	5.98157	5.34656	5.09648	4.74058
	FAM214A	2.16599	2.35967	2.41318	6.25539	7.08146	6.30651		ZBTB37	0.562581	0.570914	0.571653	0.795151	0.561166	0.427881																			HEATR3	5.42499	4.76164	4.65201	3.79298	3.97081	4.93867
	FAM214B	13.7833	19.8968	18.213	28.8458	35.9356	35.4129		ZBTB41	1.40207	0.903805	1.21662	1.89305	1.38959	1.66731																			HEATR6	6.41068	6.60254	6.16566	6.40278	4.07841	4.06946
	FAM217B	1.62367	2.41259	1.4952	1.93865	2.35469	2.46706		ZBTB44	2.19173	1.82511	1.56221	3.90406	2.15908	2.23241																			HECTD3	16.3914	17.6242	18.1261	13.9485	15.5089	13.5703
	FAM218A	0.14966	0.0697186	0.184297	0.305736	0.210331	0.225571		ZC3H12A	1.95855	2.1893	2.21748	18.1008	1.97301	1.58327																			HECW2-AS1	2.16236	1.80715	2.07183	0.917237	0.721513	1.38179
	FAM219A	11.3938	13.6982	12.7743	17.3983	19.1358	18.971		ZC3H12C	1.42445	1.40123	1.34642	3.42361	1.34843	1.37692																			HELLPAR	0.010809	0.00251318	0.00893936	0.00655701	0.00359261	0.00309366
	FAM219B	15.1302	17.5581	16.341	25.6114	28.6524	30.4042		ZC3H15	29.9422	22.8784	28.4027	33.439	25.0423	32.6381																			HELLS	7.77201	5.28315	5.87487	3.59805	2.06928	4.12934
	FAM21EP	0.108941	0.115138	0.0923087	0.359336	0.164239	0.225606		ZCCHC12	0.0117674	0.0397786	0.0227529	0.107393	0.0200311	0.0209302																			HEPH	5.79342	5.47803	5.40078	4.55365	3.72248	4.33016
	FAM21FP	0.417273	0.572389	0.420541	1.66222	0.839636	1.00138		ZCCHC2	1.04828	1.18059	1.10495	1.64992	0.970267	0.829139																			HERC1	9.61857	10.39	8.35248	10.9065	9.12706	8.28046
	FAM222B	6.82242	6.97422	6.48115	8.4881	10.3269	10.0278		ZCWPW1	0.442764	0.237796	0.644675	1.94626	0.784012	0.982733																			HERC2	8.85573	9.30165	7.82415	8.51253	8.21319	7.09181
	FAM227B	0.949626	0.910483	1.02975	3.2125	2.35725	3.51342		ZDHHC14	3.47881	3.77078	4.24373	5.55058	4.34964	4.81618																			HERPUD1	68.7433	69.5754	66.7826	65.8635	62.418	63.1123
	FAM228B	1.2033	1.03763	1.2342	3.29571	3.64229	3.05454		ZDHHC17	5.72132	4.73688	4.37697	7.94399	5.70088	6.78956																			HES1	4.70823	3.69572	4.21292	1.60766	0.341896	0.323083
	FAM229A	0.542642	0.662853	0.984931	1.98201	1.64114	1.64167		ZDHHC23	0.198948	0.194517	0.258607	0.621127	0.293286	0.194069																			HES6	3.94505	3.28317	2.9982	3.89682	1.68848	2.11842
	FAM229B	7.51291	9.06003	8.80106	18.453	17.8811	18.523		ZEB1-AS1	4.73389	4.17397	4.27685	6.85207	3.7857	6.77794																			HEXD	3.25694	3.45603	3.20449	3.78572	3.21062	2.67435
	FAM234A	35.4187	41.5787	42.0929	47.2709	46.2693	41.8673		ZFAS1	64.9902	54.4077	64.5347	109.974	66.042	83.0284																			HEY1	1.06515	1.09996	0.953405	0.707666	0.192206	0.199139
	FAM234B	1.2903	1.34103	1.33108	2.61982	2.10462	2.002		ZFP1	3.20231	2.98951	3.10476	3.73033	3.1647	3.13504																			HGH1	12.1946	13.9481	11.9493	7.61596	9.31166	8.63961
	FAM241B	0.282801	0.184278	0.226216	0.952452	0.656098	0.375132		ZFP36L1	45.5246	43.0082	40.0654	53.4496	37.7719	39.5274																			HGS	71.9465	77.6932	68.0563	60.6029	61.7797	60.9862
	FAM32A	58.8441	58.9089	65.8898	89.5325	98.9956	100.043		ZFP37	0.472356	0.383286	0.525168	0.941844	0.499797	0.577511																			HHIP	7.16648	5.11771	4.95404	1.05535	1.5193	1.6295
	FAM3A	21.0731	23.6748	23.9903	27.608	32.4659	31.5302		ZFYVE16	5.38094	4.63447	4.46752	10.1118	5.57645	6.10561																			HHIP-AS1	4.47054	2.93573	3.78647	1.32908	1.15622	1.38212
	FAM3C	23.477	26.1276	27.2469	55.4531	54.8966	63.4137		ZKSCAN2-DT	0.276969	0.261635	0.322503	0.491191	0.191552	0.160272																			HIC1	36.3452	28.1175	32.7703	16.2091	11.7855	13.3302
	FAM49A	0.562063	0.831429	0.798432	3.79458	2.37967	3.02654		ZKSCAN5	6.06107	5.82974	6.55153	7.1309	6.01964	5.33473																			HIC2	1.36688	1.40598	1.41852	1.16893	0.882612	0.924036
	FAM50B	3.94967	4.24578	4.32602	7.01007	6.75389	6.28681		ZMIZ1-AS1	0.150271	0.0780807	0.111023	0.642452	0.208331	0.178546																			HIP1	8.50853	9.78218	9.50655	5.16501	5.14309	5.30115
	FAM66B	0.0638594	0.0894557	0.120076	0.298903	0.224613	0.370364		ZMYND12	0.0356161	0.234751	0.0661707	0.2822	0.11529	0.0900899																			HIPK1	7.96117	7.44054	7.08792	7.22181	5.71117	6.01689
	FAM66C	0.598409	0.789764	0.676741	2.20542	1.6753	1.88411		ZNF112	1.49216	1.15119	1.32858	1.6997	1.3515	1.57674																			HIRA	10.355	9.39208	9.14353	8.29558	6.95382	7.41805
	FAM83E	0.0418507	0.0629997	0.0272277	0.101892	0.0815098	0.0234972		ZNF133	4.77263	5.27776	5.07318	7.90878	5.28378	5.85318																			HIRIP3	15.0641	14.5809	15.0651	5.68989	4.55946	4.48228
	FAM83H	0.101923	0.187287	0.175557	0.791498	0.464817	0.5542		ZNF146	25.272	19.8451	21.9248	28.4739	23.5425	27.0133																			HIST1H1D	1.54158	0.235165	1.15742	0.611425	0.276879	1.32499
	FAM86B3P	0.933431	0.640406	0.510652	1.5873	1.5423	1.3104		ZNF181	2.0409	2.35536	2.43601	3.87287	2.58694	2.85859																			HIST1H1E	1.54073	0.561327	1.10246	1.09962	0.501312	1.26869
	FAM86C1	3.21652	3.81894	3.60209	4.50701	4.81671	4.02667		ZNF182	1.17632	1.11382	1.10063	1.93226	1.04201	1.01685																			HIST1H2AH	2.63672	0.714427	0.996533	1.61565	0.998577	1.67023
	FAM86C2P	0.988769	0.879259	0.980606	1.64293	2.04614	2.27614		ZNF195	3.09391	3.48346	2.51246	5.82133	3.89828	3.66464																			HIST1H2BE	0.38431	0.161351	0.0866131	0.370292	0.133399	0.228671
	FAM86DP	8.59439	9.47321	9.39964	11.4642	12.5622	11.4616		ZNF230	1.12164	0.897906	0.694505	1.78592	0.740973	0.863433																			HIST1H2BL	1.64515	0.353354	0.477395	1.23001	0.949167	1.32693
	FAM86FP	0.211256	0.331782	0.320027	0.647604	0.757802	0.709709		ZNF236	1.4755	1.39932	1.43042	1.98304	1.43839	1.18411																			HIST1H2BO	1.31291	0.686267	1.50541	1.70964	0.728649	0.910646
	FAM86HP	0.693623	0.138853	0.27548	2.10354	1.28963	1.62205		ZNF267	2.94292	1.94888	2.21677	3.94445	1.64009	2.39609																			HIST1H3A	1.72401	0.410834	0.344086	0.574819	0.831132	0.321651
	FAM8A1	2.94223	3.34354	3.49734	10.5743	11.8529	13.387		ZNF268	2.8164	2.38987	2.74726	4.33935	2.7863	3.52029																			HIST1H3G	0.434021	0.246549	0.314045	0.26302	0.0577028	0.160018
	FAM91A1	7.75812	7.2553	6.76714	11.568	9.65244	10.0037		ZNF274	5.46577	6.18849	6.7092	7.64595	5.36101	5.34487																			HIST1H3J	1.66395	0.475674	0.663428	0.556634	0.434064	1.03907
	FAM92A	17.4487	15.5932	16.4069	26.6703	19.8375	24.8028		ZNF286B	0.501134	0.489724	0.365918	0.735331	0.530673	0.590647																			HIST1H4B	2.30957	0.360455	0.743047	1.34838	0.360395	2.28647
	FAM98A	40.9248	42.451	45.6347	76.2888	76.7547	67.8786		ZNF295-AS1	2.48698	1.56054	1.40852	3.36528	1.26324	1.30051																			HIST1H4C	7.49394	2.41389	5.3618	2.38155	1.76775	2.46789
	FAM98C	4.90597	6.02335	6.27784	11.4228	13.3511	12.8079		ZNF304	2.54907	2.80946	2.60404	3.02879	2.35846	2.46448																			HIST2H2AC	2.40002	1.04983	1.715	1.55423	1.52675	1.73491
	FANK1	0.615028	0.753443	1.07111	5.34232	3.45696	3.48022		ZNF317	6.57404	6.49766	6.64835	9.349	5.83931	5.41287																			HIVEP3	2.8813	2.38847	2.50968	1.14495	1.56357	1.74328
	FAR1	8.52654	6.88182	8.12677	11.3141	11.1103	10.5373		ZNF322	3.46684	3.13414	3.42459	5.11137	3.46126	3.68685																			HJURP	40.5936	33.4613	34.6284	4.56487	1.37938	2.45952
	FAS	9.74865	17.2752	16.2785	55.5908	38.4775	41.7508		ZNF324	3.87594	4.59433	4.17061	4.923	4.31175	3.66832																			HLA-A	357.092	346.219	346.788	426.694	239.279	242.176
	FASTK	48.1733	51.8885	48.2572	50.739	56.9822	54.5436		ZNF326	8.36358	7.08171	7.19372	10.9354	6.97829	7.66998																			HLA-K	0.739678	0.630537	0.46721	0.86621	0.490974	0.358485
	FAT1	55.9656	66.252	56.0985	94.1706	85.4938	67.2532		ZNF330	14.3592	13.9469	13.9444	20.1803	13.0798	13.9897																			HLX	8.10289	6.72728	7.56117	5.68071	3.74057	4.36053
	FAT4	1.91748	1.67454	1.40906	2.738	2.59406	2.03146		ZNF33A	1.29926	1.39811	1.74188	2.48823	1.45318	1.8136																			HMBS	27.7124	25.8731	28.5199	20.2316	23.5078	24.0672
	FAXDC2	1.11683	1.42696	1.51756	6.06978	4.4941	3.56261		ZNF33B	1.18916	0.753333	1.03605	1.89795	1.18761	1.4893																			HMCES	15.8806	17.1145	17.0602	16.6031	15.9262	15.8976
	FBXL15	3.80489	4.68027	3.90225	8.84895	7.75727	8.07502		ZNF345	0.417109	0.730883	0.609539	1.44472	0.534003	0.300248																			HMCN1	1.93429	1.72808	0.890106	0.361046	0.605895	0.574782
	FBXL16	0.038801	0.0287148	0.0759828	0.451731	0.352701	0.389034		ZNF358	29.7961	30.3946	29.4075	33.7838	28.8636	26.9698																			HMG20B	68.3398	60.3672	65.3812	51.798	49.3831	48.5487
	FBXL17	4.03579	4.569	4.17406	7.51841	6.79714	6.92632		ZNF408	5.04169	6.12952	6.2876	10.9003	6.83535	7.07202																			HMGA1	722.297	778.382	794.942	412.42	687.805	690.789
	FBXL18	4.21491	4.75443	4.17927	4.81524	5.93729	5.3416		ZNF420	0.958646	1.08981	1.3705	2.85687	1.40988	1.56497																			HMGA1P2	2.63398	2.5382	2.04232	1.10487	1.07011	1.35422
	FBXL19-AS1	1.21705	1.17457	1.13562	2.17442	2.47369	2.0883		ZNF44	2.74913	2.52654	2.31384	3.97998	2.79854	3.00314																			HMGB1	406.45	296.331	306.977	114.164	86.7218	107.383
	FBXL2	3.37477	5.16388	5.11475	7.31047	10.1449	11.5399		ZNF442	0.284403	0.251472	0.508566	0.64364	0.361824	0.39467																			HMGB1P1	1.30261	0.625136	0.433459	0.481918	0.211163	0.176794
	FBXL3	10.8121	9.91063	10.0621	11.8759	12.7545	15.6195		ZNF461	2.02951	1.34	2.07615	3.98385	2.08902	3.25029																			HMGB1P10	4.46064	2.21103	2.27529	2.21159	0.340534	0.815631
	FBXL5	17.1922	18.561	17.4239	26.033	19.323	21.7981		ZNF462	1.45518	1.75778	1.13479	3.22864	1.7713	1.70211																			HMGB1P24	0.472041	0.316208	0.202135	0.303848	0.0217595	0.203397
	FBXL8	2.07116	2.71502	2.50165	6.30829	5.88695	5.63433		ZNF467	0.101837	0.184853	0.158279	0.362377	0.0947037	0.111232																			HMGB1P5	69.373	49.7667	49.96	18.9632	13.9406	18.2279
	FBXO15	0.260558	0.377209	0.375579	0.982139	0.775561	0.817842		ZNF503	9.10794	7.06273	6.83678	11.2198	4.94363	5.40845																			HMGB1P6	73.194	56.2481	50.733	20.4778	14.3038	19.9895
	FBXO2	0.301115	0.47279	0.717354	5.36755	3.92543	3.25451		ZNF512	12.3259	11.7545	11.7558	14.198	10.5917	10.3444																			HMGB2	174.987	107.651	116.267	20.1632	6.24754	9.30849
	FBXO22	13.3404	19.2327	17.7471	33.3312	30.1977	29.892		ZNF513	9.07085	9.16822	8.64551	11.3657	7.5739	7.29155																			HMGB3	59.9601	45.5409	50.9345	13.3968	8.37749	9.38642
	FBXO27	0.345608	0.400088	0.401741	1.7494	1.404	1.11421		ZNF518A	1.47614	0.796699	0.913377	1.62827	1.21414	1.69911																			HMGB3P6	0.557433	0.18057	0.418961	0.0692731	0.0976014	0.0886034
	FBXO28	9.68442	8.62811	8.03704	11.2983	10.304	10.8541		ZNF521	8.93356	7.58014	7.01575	11.2284	6.99096	10.2422																			HMGN1	182.222	162.799	165.126	136.025	116.05	133.12
	FBXO3	6.76927	7.35659	7.94519	9.99765	10.5568	11.4978		ZNF534	0.0365349	0.027626	0.0460172	0.160152	0.0926537	0.0110795																			HMGN2	300.057	238.577	251.039	103.676	61.2167	70.6927
	FBXO30	2.28729	1.97803	2.19805	3.66823	2.91396	3.6408		ZNF546	0.407168	0.163587	0.613282	0.834127	0.42184	0.437385																			HMGN2P15	2.68126	1.51978	1.65323	0.716841	0.704973	0.231837
	FBXO31	9.6911	9.15785	9.04866	10.357	10.5645	10.1863		ZNF557	0.958	0.936596	0.901314	1.48453	0.992855	1.12136																			HMGN2P27	2.52767	3.23984	2.49948	0.846674	0.118215	0.261155
	FBXO33	3.76062	4.39373	4.26046	6.30111	6.60756	7.14313		ZNF559-ZNF177	0.334609	0.262968	0.291942	0.847103	0.355284	0.371563																			HMGN2P3	6.02362	4.33822	4.42845	1.73913	0.361177	1.33573
	FBXO36	0.89336	1.03598	1.0309	1.76676	1.96434	1.91103		ZNF560	0.449605	0.458715	0.751292	1.12429	0.77151	1.13194																			HMGN2P4	2.46703	1.03205	1.16839	0.437101	0.214487	0.244664
	FBXO38	11.3067	11.2825	9.66933	16.11	16.6437	16.1929		ZNF569	1.95063	1.61468	1.76263	2.81346	1.99275	2.17474																			HMGN2P5	33.9313	30.8063	32.6015	10.7631	8.03306	8.67436
	FBXO41	0.375699	0.437769	0.44154	1.3307	1.12294	1.00244		ZNF594	1.00327	0.876518	0.954541	1.27937	0.910339	0.708611																			HMGN3	24.3872	21.1266	22.7922	24.6721	16.1693	21.9918
	FBXO44	3.45759	5.31771	4.75416	10.665	11.871	10.2354		ZNF620	0.242804	0.2342	0.169544	0.400366	0.121552	0.104655																			HMGXB3	14.8362	14.937	14.9997	12.444	13.7969	12.6068
	FBXO6	1.59075	1.53347	1.98846	5.5022	4.92563	5.1487		ZNF627	5.45312	4.8052	4.69756	5.98556	4.16678	5.00578																			HMGXB4	12.6562	11.4033	11.2263	7.49812	7.09023	7.61152
	FBXO8	8.12243	7.77152	7.45658	8.4323	9.90184	10.486		ZNF630	0.347588	0.386427	0.481026	1.04176	0.457237	0.44434																			HMMR	23.3878	16.1063	21.9349	4.98257	1.08769	2.25058
	FBXO9	24.0481	27.1165	24.7847	46.0908	45.1593	48.761		ZNF638	14.1008	9.34734	12.6544	31.2898	14.0967	15.0128																			HMOX1	8.08216	11.6296	11.8701	14.1177	4.58772	5.83963
	FBXW11	18.7752	19.0837	19.9016	21.3878	22.0174	20.0538		ZNF644	8.05763	4.84259	6.83155	9.03859	5.58701	7.24792																			HMSD	0.805952	0.411742	0.247633	0.282521	0.190067	0.0844972
	FBXW2	20.2867	20.0985	20.9081	22.7615	23.623	24.7294		ZNF660	0.411846	0.334808	0.292684	0.539565	0.316972	0.200284																			HNRNPA0	20.2301	17.1966	17.2156	10.0556	6.94593	7.63086
	FBXW4	9.67717	12.4734	12.6611	16.272	13.643	13.3411		ZNF688	4.80346	3.08691	3.83069	7.06433	3.82843	4.49397																			HNRNPA1	710.056	567.199	546.858	361.345	289.588	310.301
	FBXW5	48.7577	52.1638	53.3037	48.7349	66.2179	65.7328		ZNF737	0.474255	0.586968	0.798964	1.58491	0.677505	0.613175																			HNRNPA1L2	15.8408	11.9759	11.5454	9.09965	6.05372	6.57231
	FBXW7	2.72848	3.07612	2.70685	4.35658	5.21375	2.83292		ZNF747	1.91474	2.49185	2.1039	3.36419	2.2659	1.97887																			HNRNPA1P10	13.8956	10.9571	9.54955	7.59589	4.49069	5.70329
	FCGR1A	0.0238872	0.0336367	0.0572333	0.12084	0.16355	0.343753		ZNF780B	1.28506	1.40877	2.26166	3.2973	2.4763	2.20651																			HNRNPA1P16	0.58421	0.386056	0.664888	0.513589	0.155514	0.355749
	FCGRT	28.468	32.293	31.2308	65.1854	60.6057	61.9497		ZNF805	0.629814	0.810159	0.734236	1.16487	0.745895	0.568941																			HNRNPA1P33	1.42778	1.29885	1.28606	0.191006	0.2497	0.10857
	FCHO2	2.68464	2.31847	2.77026	4.53657	6.30005	6.49535		ZNF81	1.1689	1.22037	0.752267	1.41047	1.16318	1.03975																			HNRNPA1P4	1.85052	0.97035	0.662464	0.695171	0.31446	0.595497
	FCHSD1	12.2162	14.1426	12.7811	15.1878	16.7925	14.3791		ZNF829	0.663172	0.562139	0.497664	0.799118	0.426544	0.454702																			HNRNPA1P48	8.83464	7.11667	7.28279	4.50249	3.66141	4.12772
	FCHSD2	7.28977	7.50417	6.84206	9.19631	9.41986	9.74169		ZNF850	0.478924	0.487301	0.285414	0.77144	0.323962	0.329973																			HNRNPA1P50	0.174394	0.116838	0.250853	0.17274	0.0140838	0.108274
	FCSK	1.833	1.97688	1.91991	3.23804	3.06279	2.71049		ZNHIT3	22.6865	19.6063	21.4634	25.6495	21.7125	25.4674																			HNRNPA1P7	19.4775	15.6908	14.4679	10.9266	6.75975	7.94795
	FDFT1	31.2332	36.7117	34.8706	64.8302	52.8219	53.2476		ZRANB1	6.91955	6.78943	6.17771	9.73217	6.92024	6.48628																			HNRNPA2B1	318.031	277.495	268.438	209.428	160.805	180.697
	FDPS	84.2411	86.3019	88.366	111.812	115.621	114.082		ZSCAN20	1.54167	1.52467	1.43792	1.92149	1.52242	1.14858																			HNRNPA3	148.575	124.708	121.566	83.5633	72.703	80.8929
	FDX2	20.6237	22.543	22.6056	44.2279	41.2877	45.9489		ZSWIM8	17.8262	19.5829	18.5872	22.3566	18.7539	17.8223																			HNRNPA3P10	0.313138	0.184877	0.15802	0.136942	0.0916229	0.0685815
	FDXR	4.41149	8.23006	7.15614	19.6469	12.7563	11.9264																											HNRNPA3P5	0.736927	0.523641	0.482381	0.411918	0.253337	0.415982
	FEM1C	4.50627	4.41489	4.03499	6.43966	5.84653	6.49536																											HNRNPA3P6	8.21913	6.36853	6.52945	4.89188	3.83384	3.85375
	FER	2.83117	2.57566	3.29175	3.36806	3.68305	4.06429																											HNRNPAB	186.726	168.664	190.148	72.4851	74.1446	83.1699
	FER1L4	0.452726	0.43111	0.432428	1.80787	1.72758	1.73235																											HNRNPC	299.135	258.074	293.043	339.061	248.131	246.268
	FER1L5	0.00838894	0.0205141	0.0562447	0.0631801	0.0603951	0.0536316																											HNRNPCP2	4.58872	3.11999	3.8948	4.50584	2.8891	3.33324
	FEZ1	25.9872	34.8994	34.4039	64.0603	59.9267	61.172																											HNRNPD	221.871	197.359	209.101	89.4186	72.9905	74.0694
	FEZ2	26.4883	28.0892	26.8526	35.2136	38.8672	43.2058																											HNRNPDL	150.454	113.85	115.881	86.3412	58.4031	69.1672
	FGD4	1.05282	1.15412	1.07258	4.98506	2.85638	2.82383																											HNRNPF	83.2605	75.0997	79.6074	50.6515	41.5393	44.6096
	FGD6	0.866422	0.730962	0.761646	1.45868	1.25148	0.931111																											HNRNPH1	188.055	167.911	146.645	119.016	74.395	75.8176
	FGF11	0.486538	0.49535	0.559769	2.50996	1.7738	1.84177																											HNRNPH3	118.111	102.025	107.529	78.2215	63.2775	64.5299
	FGF14	0.0681897	0.080255	0.0619312	0.16377	0.137867	0.202007																											HNRNPK	250.819	230.42	230.433	172.488	169.728	173.478
	FGF7	23.7551	20.4597	26.4455	156.78	59.2375	70.2329																											HNRNPKP1	0.228543	0.126644	0.171534	0.197317	0.0611891	0.152931
	FGF7P3	0.066505	0.152364	0.111499	0.387191	0.326206	0.441423																											HNRNPKP2	0.35905	0.173498	0.188305	0.236008	0.110345	0.230794
	FGF7P6	0.470826	0.598052	0.478976	1.95926	1.82614	1.45062																											HNRNPKP4	1.18626	0.890722	0.739796	0.598034	0.49941	0.662295
	FGF9	0.052325	0.0291278	0.0644891	0.530937	0.533685	0.515502																											HNRNPL	223.065	209.787	218.539	127.568	109.408	108.005
	FGFRL1	15.7608	16.9889	16.1444	16.1092	19.3604	18.9942																											HNRNPLL	18.2398	15.6833	17.512	16.1175	13.8688	15.546
	FGGY	2.49319	2.90519	3.41558	6.2724	6.09397	5.46339																											HNRNPLP1	0.191489	0.0769651	0.0383458	0.0548155	0.0481855	0.0454599
	FGL2	2.1608	1.16259	1.36503	3.86198	2.3302	3.4062																											HNRNPLP2	0.902095	0.779424	0.650415	0.550039	0.347645	0.363252
	FHL1	34.9874	30.8126	32.0173	54.0645	43.5522	40.944																											HNRNPM	159.264	147.777	150.226	84.0253	58.9864	66.4868
	FHL2	139.179	147.653	148.027	197.306	215.103	226.7																											HNRNPR	79.5823	63.7199	61.9507	42.1753	38.0762	38.8075
	FIBIN	3.96764	4.44274	4.86938	37.5962	36.3308	37.9318																											HNRNPRP1	0.162488	0.0438815	0.05217	0.0634895	0.0408165	0.0294326
	FIBP	36.0008	37.0793	37.0656	56.5242	50.7084	48.7355																											HNRNPU	160.709	141.932	145.81	104.846	73.4928	74.5249
	FICD	4.47977	5.19854	5.23143	6.09609	6.86819	6.64965																											HNRNPUL1	115.068	102.603	103.048	57.4724	45.9044	42.4369
	FIG4	4.26633	5.11602	4.70114	6.92918	7.90081	7.64489																											HNRNPUL2	32.9138	29.9832	30.7728	17.7651	18.7483	18.0139
	FILIP1L	21.4707	19.0004	21.6678	99.3182	77.9768	75.0222																											HOMER3	56.9438	56.8393	65.1439	46.4777	47.3889	49.0913
	FIS1	72.5591	70.5522	77.4103	100.069	110.167	114.511																											HOPX	2.2737	1.63773	1.93721	1.07847	1.04051	1.17771
	FITM2	2.41878	2.91803	2.71324	3.36227	5.87756	5.45101																											HOXA-AS2	6.40608	5.38815	4.81897	6.52033	3.92758	3.5467
	FKBP14	15.3073	17.0446	14.8043	25.7394	27.9776	34.1224																											HOXA2	1.70391	1.32282	1.61006	1.25158	0.609049	0.692654
	FKBP1A	247.528	280.452	285.81	350.978	421.272	440.827																											HOXA3	4.77493	4.08586	3.65906	2.88555	1.52856	1.43313
	FKBP1B	4.27553	4.16613	4.54193	6.46365	6.81722	7.24537																											HOXB2	42.1521	41.8228	46.1438	38.6256	38.3069	44.1203
	FKBP7	23.8827	24.0718	27.0789	30.4336	30.8948	34.1965																											HOXB4	9.41971	8.78825	8.738	6.84711	6.43634	6.95786
	FKBP8	119.294	133.992	137.894	213.502	206.521	192.78																											HOXB6	33.4438	33.3432	36.2386	32.3229	32.8582	31.8781
	FKRP	13.1985	15.9139	15.5623	19.5682	18.4618	19.1811																											HP1BP3	94.5404	83.1547	87.4437	74.7041	65.1819	57.3292
	FKTN	3.10183	3.24859	3.02194	6.55902	6.61694	6.50421																											HPDL	0.972341	0.786364	0.751407	0.334297	0.29872	0.267902
	FLOT1	83.5483	77.4075	87.4033	96.1187	102.954	101.948																											HPRT1	21.9254	19.1715	19.948	20.4353	16.505	20.553
	FLOT2	23.5558	25.7219	26.9725	36.6688	35.3225	33.945																											HPS4	6.70283	7.31002	7.1576	7.84264	5.40648	4.91836
	FLVCR1-DT	0.959814	0.864613	1.37222	2.32685	1.9391	1.81257																											HRH1	7.85218	9.13265	8.96293	6.56204	5.40113	4.98767
	FLYWCH1	17.1683	18.5772	18.7723	29.1518	30.7881	26.4337																											HS3ST3A1	7.91547	7.16132	7.96014	3.73769	2.2986	2.3232
	FLYWCH2	21.9658	23.4452	21.9104	30.3174	33.7477	33.4893																											HS3ST3B1	3.85967	3.78343	3.91215	3.20319	1.85552	1.86777
	FMC1	1.98791	1.93267	1.70155	6.17751	3.71561	3.90866																											HS3ST5	0.0942225	0.11557	0.109025	0.0573835	0.0677113	0.0428627
	FMN1	2.80174	4.78163	3.74963	7.66557	13.6716	12.2288																											HSD17B11	10.7701	9.13123	9.48062	11.6484	7.37184	9.23715
	FMN2	10.342	12.389	13.0777	10.2075	20.3368	25.321																											HSD17B1P1	0.182531	0.0829078	0.152994	0.189853	0.088195	0.0606126
	FMO5	0.233851	0.318322	0.269366	0.698854	0.659706	0.623835																											HSP90AB1	448.918	457.938	474.486	423.46	395.135	382.473
	FMOD	2.88285	2.9391	3.208	8.84955	5.61187	5.19266																											HSP90AB2P	0.564525	0.325106	0.262072	0.369818	0.142741	0.307719
	FN3K	1.23879	1.95613	2.06255	5.01576	6.51134	5.83417																											HSP90AB4P	0.187851	0.115913	0.144333	0.136599	0.0774854	0.0394654
	FNBP1	5.26005	5.44884	5.41173	6.24382	6.67689	5.61885																											HSP90B2P	0.371959	0.232496	0.24344	0.395585	0.188918	0.232598
	FNDC1	0.474918	0.601859	0.457533	0.496924	0.948885	0.724916																											HSPA12A	7.64923	7.0063	6.95138	3.44513	2.92314	2.81622
	FNDC3A	7.92845	6.94099	7.29513	16.5297	10.976	11.5302																											HSPA12B	0.093332	0.0794833	0.0619886	0.0906493	0.0513511	0.0165354
	FNDC3B	26.4625	28.7503	24.4992	57.7387	44.5846	41.7022																											HSPA13	20.2953	15.6955	18.2189	20.0706	13.2399	16.2449
	FNDC4	6.3835	8.46124	9.18234	8.81174	17.7096	19.775																											HSPA1A	40.1299	39.7935	41.451	47.6846	28.0748	26.7587
	FNIP1	2.39529	2.16308	2.2757	5.12742	3.34281	3.58111																											HSPA2	13.5134	9.86593	10.007	11.1153	4.74865	4.27664
	FNIP2	3.31776	3.95053	3.26958	3.09815	4.46903	4.16252																											HSPA5	326.782	335.767	345.105	256.403	244.854	232.27
	FNTA	18.5099	18.3845	17.8808	31.8259	30.5183	36.6501																											HSPA8P1	0.961102	0.528105	0.58304	0.615417	0.366325	0.451347
	FOCAD	11.4512	14.1952	13.5513	15.1329	14.8777	15.0012																											HSPA8P16	0.171547	0.0807937	0.108034	0.143882	0.0499289	0.098866
	FOXN3-AS1	0.916747	0.723777	0.981695	1.4728	1.44394	1.63871																											HSPA8P7	0.235239	0.130628	0.0948288	0.183793	0.101989	0.19331
	FOXO4	1.72162	1.52531	1.74319	3.08403	2.80174	2.23507																											HSPA8P9	0.457051	0.268171	0.468288	0.497469	0.179496	0.300917
	FOXP2	0.867979	0.654611	0.788757	0.966037	1.18073	1.22386																											HSPA9	94.7328	94.451	89.8341	99.2998	80.9821	81.0748
	FPGT	3.77969	3.02553	4.04396	4.14173	6.07173	6.61579																											HSPB11	20.3975	19.6625	21.4632	22.5395	13.701	19.2188
	FPGT-TNNI3K	0.161955	0.257216	0.116752	0.88147	0.573009	0.476106																											HSPBAP1	2.36623	1.80899	2.09812	2.42224	0.92159	1.05791
	FRK	0.00896648	0.00960886	0.0151256	0.0360228	0.0259385	0.0350092																											HSPBP1	30.7143	27.6193	29.2194	21.5909	21.1963	21.4617
	FRMD6	68.9306	66.2554	56.0188	93.1471	93.6449	91.9847																											HSPD1	137.008	132.483	133.712	139.26	103.024	116.569
	FRS2	5.01685	5.10101	5.41183	6.46556	7.12827	8.14722																											HTR1B	0.819804	0.402116	0.406092	0.086299	0.0789981	0.144501
	FRY	3.37957	2.96377	3.32724	6.9419	5.22921	6.68479																											HTRA3	15.6836	14.0711	14.7458	4.76154	3.28414	3.58984
	FSCN2	0.250539	0.185162	0.123731	0.396793	0.581878	0.303504																											HUNK	1.77931	1.47928	1.44873	0.764768	0.248917	0.340296
	FTCDNL1	0.0720806	0.192292	0.164207	0.396263	0.265629	0.315404																											HUWE1	27.194	29.0303	25.6999	24.1143	25.9013	21.658
	FTL	1007.67	1272.72	1332.92	3344.74	2907.8	2944.74																											HVCN1	1.29331	1.72798	1.62464	1.50657	1.36182	0.921448
	FTLP3	3.1785	2.72958	3.69236	8.23273	6.73743	8.1463																											HYLS1	8.86567	7.59269	8.11157	3.3082	3.14343	4.22466
	FTO	30.7917	34.7143	32.8073	35.1601	36.0708	32.244																											HYOU1	68.366	66.0478	63.1786	32.6246	30.4212	26.7113
	FTX	2.60399	2.43891	2.58022	3.95252	3.70823	3.62798																											IARS	78.2885	81.068	74.9956	77.7146	77.5825	70.6264
	FUCA1	0.198024	0.510809	0.494601	2.36665	1.76976	1.86567																											IBA57	1.82136	1.72507	1.88039	1.46228	0.955755	0.938978
	FUCA2	40.8519	46.8719	47.3496	55.5616	50.9652	51.4186																											ICMT	57.0223	58.0413	57.0187	42.0534	48.344	50.3367
	FUNDC1	7.88109	6.78899	7.46595	11.848	8.62961	11.6069																											ID1	52.8444	63.2228	73.8939	44.5804	19.6248	21.0301
	FUOM	9.91804	9.48185	10.8601	13.9012	16.2158	15.2324																											ID2	34.9667	33.9308	38.6372	34.0579	20.8255	21.8527
	FUT10	2.71144	2.75319	3.41284	3.37075	3.50447	3.64656																											ID3	105.683	106.534	120.792	117.433	45.0074	47.6995
	FXR1	44.7724	41.0669	43.7403	63.9536	52.5498	61.3693																											ID4	0.769555	0.980614	0.98277	0.577593	0.311449	0.370108
	FXYD1	0.801681	0.419254	0.388527	2.2784	2.05401	1.17865																											IDH2	69.9327	61.8043	66.8077	28.7431	37.2749	36.6159
	FYCO1	5.93544	6.95405	6.49097	10.4361	13.2146	11.6397																											IER2	41.4277	41.2014	40.5773	26.2161	16.3318	15.685
	FYTTD1	22.0112	19.2346	21.9103	29.8525	34.4719	34.1736																											IER5	17.8972	19.0386	19.6232	17.3635	14.1065	16.1082
	FZD4-DT	0.0637548	0.0586593	0.12424	0.145773	0.222149	0.166055																											IER5L	13.9529	14.4394	17.3375	7.47448	5.80721	6.24233
	FZD6	21.5522	21.828	21.4853	34.6685	33.7437	37.9395																											IFFO2	7.03957	8.70913	6.98676	4.88018	4.18471	4.09232
	G3BP2	40.5664	40.8511	36.2707	73.9174	58.5877	61.8783																											IFRD1	20.3953	18.9667	18.9927	23.5337	14.6969	18.0872
	G6PC3	36.1521	45.2716	42.7723	68.4896	70.6479	67.7934																											IFRD2	50.0494	47.1532	47.8772	44.5314	41.2789	41.097
	GAA	10.576	10.6267	10.3596	16.6586	14.0649	12.601																											IFT122	8.00714	9.11742	9.16055	7.867	6.67889	6.71016
	GABARAP	260.856	262.866	268.086	417.223	391.683	406.008																											IFT172	2.69249	3.29457	2.92166	2.99092	2.2419	2.49184
	GABARAPL1	38.5741	51.5865	49.8007	187.842	111.838	109.831																											IGF1R	8.74596	8.17962	6.41112	7.5414	5.66611	4.20932
	GABARAPL2	37.1273	41.0959	43.8657	95.6631	94.2273	109.603																											IGF2	49.2337	77.3482	66.3024	23.9737	26.1962	25.0185
	GABBR2	17.003	17.5381	16.4037	16.7603	19.5375	18.4887																											IGF2-AS	0.0696119	0.16444	0.0809554	0.139119	0.0233107	0.0141014
	GABRA5	1.01774	1.46971	1.52436	1.23803	1.69976	1.69601																											IGF2BP1	21.429	20.0695	22.4183	12.0873	10.7171	10.5039
	GABRE	0.240039	0.148125	0.114314	0.338494	0.245387	0.329494																											IGF2BP2	37.7122	38.9489	38.2877	27.392	30.1003	27.9893
	GADD45A	44.5846	55.1482	48.6521	133.934	83.1607	96.4249																											IGF2R	21.9571	26.2508	24.0367	25.052	23.3129	19.1576
	GAL3ST4	3.14412	4.65745	3.9895	4.72	4.34294	3.94739																											IGFBPL1	0.184182	0.0950489	0.117417	0.0346302	0.0561233	0.0205615
	GALC	3.27976	3.86248	3.81485	7.86856	6.61014	7.78853																											IKBKG	20.7294	22.1461	21.225	21.9101	20.226	18.4792
	GALM	6.76385	8.40066	8.69248	12.0012	9.49594	9.09654																											IKZF4	1.68533	2.15808	1.96545	2.01512	1.33068	1.32071
	GALNT11	9.34779	11.5296	11.384	19.2703	25.2521	25.5123																											IL15	2.13022	1.70888	1.69914	2.22735	1.02958	0.88073
	GALNT15	3.75034	5.60931	4.66523	23.8365	30.5493	30.672																											IL16	1.20263	0.906304	1.13333	1.02831	0.358949	0.198243
	GALNT16	0.270395	0.344354	0.567123	0.451197	0.809226	0.716757																											IL17RA	9.10259	9.09695	9.24812	5.90703	6.22646	5.92933
	GALNT18	6.9722	7.24333	6.96654	7.60778	11.0468	10.8873																											IL17RE	2.18572	1.85693	2.03359	0.938325	1.8443	2.19631
	GALNT2	64.1042	75.5948	75.7909	83.4386	80.7786	75.6742																											IL18BP	1.03963	1.05458	0.793438	0.685766	0.866984	0.69794
	GALNT3	0.614398	0.988861	0.927319	2.43585	3.69223	3.48913																											IL21R	0.350925	0.716434	0.523355	0.45267	0.248642	0.228117
	GALNT4	1.87123	1.89617	1.58273	3.3265	2.79193	3.02562																											IL27RA	1.97402	1.90485	1.84805	0.919163	0.812112	0.907743
	GALNT5	10.9161	15.8912	14.6841	60.4264	57.9787	56.2446																											IL31RA	0.95901	1.17869	1.13243	0.575228	0.368301	0.499214
	GALT	5.10301	6.27863	6.28059	9.60541	8.37584	7.83782																											ILF2	135.874	120.44	132.542	97.8349	78.2763	86.6936
	GAMT	11.7051	15.7809	15.6784	35.8321	49.8631	45.6587																											ILF3	103.585	94.9425	92.641	46.8483	42.8118	38.5519
	GAPDH	4172.33	4487.16	4753.63	5246.88	6037.09	5817.75																											ILK	236.497	232.43	239.459	165.433	218.024	223.532
	GAPLINC	0.0546927	0.088495	0.0700566	0.671089	0.294156	0.267192																											ILKAP	17.0062	16.088	17.7706	12.2349	11.6975	11.0832
	GAREM2	1.35145	1.72023	1.39058	1.96637	1.87602	1.58945																											ILRUN	27.9504	28.3476	27.4893	24.4433	22.8322	21.212
	GAS5	113.824	105.848	113.28	187.361	144.089	182.06																											ILVBL	27.7347	30.4455	28.1643	28.0413	25.8148	22.5642
	GAS6	256.982	329.513	298.969	557.904	841.623	864.396																											IMMT	42.2574	42.7247	42.8779	35.8336	37.3254	39.3778
	GAS6-AS1	0.207237	0.205878	0.181346	0.378702	0.288357	0.237247																											IMP4	51.5488	52.5922	49.5044	51.6532	48.2018	49.2217
	GAS6-DT	3.98949	4.84992	4.67031	7.59966	10.1535	11.0232																											IMPDH1	45.0819	48.8384	46.7257	30.2361	39.4372	37.3363
	GAS8	4.74507	5.69102	5.78838	7.60093	6.85183	6.65217																											IMPDH2	103.253	98.0431	102.284	84.8522	87.7137	87.4631
	GASK1B	0.809262	1.67041	1.18653	7.74179	7.99733	8.31599																											INAVA	0.149582	0.10739	0.150351	0.0677886	0.0227212	0.0476903
	GATC	8.11103	8.03177	8.76192	10.0202	11.504	11.6897																											INCA1	0.769602	0.509622	0.647035	0.620874	0.642006	0.725332
	GATD1	13.9022	16.6402	17.8265	22.0378	29.2186	28.493																											INCENP	26.469	20.9244	20.4918	3.87733	3.33807	3.57705
	GATD3B	12.943	13.9839	16.1842	23.7366	23.234	23.2187																											INE1	0.846394	0.752428	0.631389	0.614456	0.782677	0.351467
	GBA	17.7478	23.6835	22.3528	39.4271	33.017	28.8637																											ING1	9.26736	7.30376	7.71541	5.86606	4.19719	3.82795
	GBA2	23.1237	26.0689	22.1628	25.3164	24.5807	23.9351																											ING3	5.23132	3.9048	4.50146	3.53086	3.22527	4.37677
	GBE1	27.9739	30.9158	29.5047	60.6728	52.9387	57.0419																											INHBE	10.5104	5.94031	7.34713	1.34148	0.380301	0.313976
	GBP3	5.93232	9.1472	8.67244	22.6911	20.6478	22.628																											INIP	9.45859	9.04913	9.76129	6.77007	5.94841	6.78367
	GCAT	8.18158	9.2171	10.147	11.7597	17.391	15.4226																											INO80	7.31942	6.99626	6.82919	7.31405	7.01894	6.42875
	GCC2	3.04084	2.0319	2.54071	11.3216	8.88747	9.347																											INO80E	62.6992	65.4488	65.0757	54.6637	53.9556	56.022
	GCKR	0.0727756	0.12576	0.177675	0.197714	0.3041	0.345749																											INPP4A	3.95979	4.28161	4.09893	3.87675	3.75247	3.15777
	GCLC	14.5862	13.12	15.7319	23.0125	17.4889	15.9185																											INPP5A	21.6943	21.1674	22.3031	14.7965	20.6418	20.3155
	GCLM	9.09421	10.8118	10.9295	10.9685	10.3274	12.122																											INPP5B	3.99091	3.1672	3.37103	3.07391	2.90831	2.7731
	GCNT2	0.19809	0.435795	0.18423	0.577464	0.643341	0.67867																											INPP5E	6.24389	6.45362	6.41001	4.75465	4.32221	4.26232
	GCNT4	0.37818	0.315888	0.309509	0.924241	1.29868	1.23276																											INPP5J	0.499151	0.53504	0.464234	0.422876	0.410262	0.427556
	GDE1	37.1361	47.4756	50.2339	91.5153	94.4021	98.697																											INSIG1	5.60983	6.27047	5.20575	7.19709	3.40474	3.24894
	GDF11	6.01193	6.29963	6.01742	9.93349	11.6051	10.8081																											INSR	1.51194	1.38578	1.39479	1.19453	0.684038	0.72818
	GDF5	2.19183	2.75979	2.74038	3.8463	4.76575	4.22793																											INSYN2B	3.67522	3.90849	2.73831	1.65795	1.53878	1.9767
	GDI1	108.45	123.799	123.247	133.098	147.325	138.553																											INTS1	17.9513	19.4816	17.4082	14.6066	15.5685	15.6006
	GDI2	142.076	144.993	148.448	170.935	178.306	186.682																											INTS11	41.3853	41.8462	42.5707	36.8627	38.9802	38.2262
	GDNF-AS1	0.047787	0.035483	0.0569703	0.24578	0.160896	0.0963863																											INTS13	8.86225	8.37539	8.1407	7.93141	6.50685	8.99251
	GDPD1	0.23125	0.246936	0.187689	1.02561	0.938367	0.682602																											INTS14	13.3072	13.398	14.0265	13.6122	9.86869	10.4635
	GEMIN8	5.75526	5.82254	6.63478	11.9615	11.7839	13.4049																											INTS3	13.7339	15.4776	14.6731	16.4449	13.7205	12.4708
	GET1	13.5214	15.1096	15.6199	40.24	39.7308	46.0072																											INTS4	8.98568	9.28592	9.10096	7.38138	7.39646	8.73291
	GET3	57.9348	58.0316	61.058	63.9361	70.0919	69.2543																											INTS4P1	0.84761	0.871639	0.67502	0.840121	0.591129	0.622179
	GFM1	10.2956	10.5035	10.8225	15.795	12.8674	16.1656																											INTS7	6.12604	6.97108	5.7998	3.40278	2.73868	3.04487
	GFM2	8.62214	9.74735	9.12864	17.9529	17.1441	18.6468																											INTS9	6.80143	6.18961	7.14788	4.73059	4.42947	4.68684
	GFOD1	0.723641	0.840534	0.728439	0.722657	0.914581	1.07237																											IP6K1	14.3684	13.2667	14.3559	13.4318	12.178	12.1899
	GFPT1	14.1147	14.9528	13.9394	27.0533	31.0684	28.0369																											IPO11	5.62226	4.93845	4.71058	5.53665	4.82515	5.06207
	GFRA1	8.73617	10.9653	10.1299	11.484	12.5959	12.7909																											IPO4	19.9951	18.9285	19.0453	13.958	15.2057	13.3353
	GGA1	20.0617	20.8591	20.4864	24.0466	25.193	24.2891																											IPO5	92.2451	82.2285	78.5989	59.4318	61.4111	60.7193
	GGACT	3.118	4.91372	4.43384	4.95733	7.35702	6.52017																											IPO5P1	1.05461	0.782822	1.02265	0.824012	0.368611	0.551105
	GGCX	19.1094	22.5991	22.0505	27.3123	26.7202	22.8892																											IPO8	12.3508	10.846	9.48375	12.9811	10.2743	9.68753
	GGPS1	9.06206	10.2248	11.395	18.7912	21.1634	22.8855																											IPO9	21.7877	19.605	21.5934	10.1697	9.20855	7.05048
	GGT1	0.374747	0.785549	0.696838	2.94462	2.21029	2.74818																											IQCB1	8.31797	7.74085	7.7877	7.51265	5.49267	6.73903
	GGT7	7.79292	9.59429	8.13766	10.2353	10.7477	9.7199																											IQCC	1.68023	1.62135	1.60451	0.902304	0.630496	0.764885
	GGTA1P	0.0272156	0.0263614	0.0162235	0.114896	0.154104	0.0461231																											IQCD	0.238972	0.228564	0.276873	0.25547	0.0542661	0.111513
	GHR	0.157807	0.2449	0.385255	0.435131	0.71456	0.757906																											IQCJ-SCHIP1	24.1771	24.7077	23.8525	14.4359	19.521	23.3616
	GID4	2.60561	2.94035	3.19235	5.84647	4.62445	4.65947																											IQGAP3	18.9856	15.808	14.8151	1.28954	0.342219	0.485082
	GINM1	20.3006	22.3065	21.0451	49.2384	44.0764	49.9087																											IRAK1	66.5264	63.4469	63.8735	46.5806	52.2055	49.6012
	GIPC1	101.467	119.422	112.966	127.918	152.473	144.072																											IRF2BP1	11.5962	11.4731	12.5015	12.5458	9.0387	8.80543
	GIPC2	0.074717	0.0464004	0.0702502	0.185427	0.351504	0.553568																											IRF2BP2	31.8711	34.8009	29.7776	15.7497	13.2161	13.2447
	GJB5	0.0112745	0.0464739	0.0655876	0.162496	0.139703	0.233851																											IRF2BPL	21.8233	21.7562	21.7244	24.8846	15.229	15.6364
	GJC2	0.671686	0.775201	0.755778	1.4701	1.19191	1.13778																											IRF3	44.8622	50.1939	53.2905	55.7109	41.0686	40.8007
	GJD3	0.390354	0.547365	0.552848	2.63582	1.5202	1.37684																											IRF4	0.0947049	0.00702454	0.0329125	0.115394	0.0102167	0.00926392
	GK5	2.37782	2.54361	2.51581	4.0105	3.54882	4.76912																											IRS1	15.1549	15.7673	15.7921	13.2998	11.9816	10.7551
	GLA	17.0394	18.5269	19.8858	24.8872	21.4818	23.2347																											IRX2	0.428659	0.419042	0.524858	0.342347	0.241822	0.38572
	GLB1	25.8062	30.5571	29.407	40.1471	32.5399	32.0789																											ISL2	0.517057	0.676183	0.745752	0.576643	0.374568	0.277468
	GLB1L	1.90778	2.13844	2.43939	3.17978	2.92884	2.78989																											ISLR	0.883395	0.4993	0.379949	0.353817	0.433869	0.59049
	GLI4	4.35745	5.2495	5.26648	8.01643	9.24579	8.96796																											ISY1	17.7084	15.0247	17.0693	17.5011	11.6417	13.518
	GLIPR1	68.1948	66.7837	67.4256	83.2833	121.873	126.59																											ITFG2	11.2509	11.486	11.8359	7.58628	10.2289	8.41641
	GLIPR1L2	0.021192	0.0630084	0.0310087	0.258299	0.110689	0.1525																											ITGA1	66.8973	49.1396	46.0305	56.3232	46.9241	45.769
	GLMP	22.9706	26.7984	26.76	33.2411	33.4248	31.2947																											ITGA10	0.803515	0.977717	1.04206	0.436208	0.490102	0.34227
	GLO1	51.3548	48.9716	47.8689	51.3186	51.6236	58.9945																											ITGA11	29.5073	28.1865	23.9085	11.9447	16.9308	11.9633
	GLRB	1.54564	2.29673	1.88885	4.04603	4.26704	4.63314																											ITGA4	10.1954	9.19565	8.23462	5.4482	5.46544	5.45153
	GLRX	31.1742	41.3484	41.8228	147.151	172.837	205.708																											ITGA5	296.272	340.299	304.243	122.737	136.171	124.773
	GLRX2	14.3256	13.8375	14.3995	13.7658	15.8935	17.8677																											ITGA6	27.2214	28.0819	25.2491	12.7414	18.6935	17.9673
	GLT8D1	39.9317	43.5479	42.3807	59.5273	65.1219	67.6339																											ITGB3	21.1217	16.9177	15.5688	9.9409	8.43113	7.80144
	GLTP	22.6412	25.3761	25.9248	29.9387	41.6721	45.1315																											ITGB3BP	14.7481	9.44648	12.1664	5.11405	3.18365	4.38843
	GLYATL1	1.2148	1.02596	2.40322	1.07993	5.61669	13.7252																											ITGB4	0.471944	0.233975	0.627361	0.231575	0.214986	0.341957
	GM2A	6.00598	8.22654	7.80182	13.3326	11.1789	10.3042																											ITIH3	0.667159	0.527186	0.648837	0.247518	0.414941	0.44511
	GMCL1	2.20509	2.37986	2.50987	3.89872	3.40251	4.19274																											ITPA	43.5109	43.5557	46.8248	39.4959	42.0803	41.3327
	GMDS-DT	0.58242	0.536094	0.737796	1.6557	1.77527	2.13967																											ITPK1	15.6776	11.7348	13.4901	7.68429	9.02934	7.04661
	GMFB	17.284	15.5579	17.8866	32.9917	30.5854	39.8042																											ITPKA	5.45698	4.25752	4.97324	1.47116	0.666624	0.671512
	GMFG	0.173016	0.564421	0.283755	0.915911	0.569606	0.679154																											ITPR3	3.31371	3.02075	2.90868	0.918596	0.544207	0.490333
	GMIP	3.70175	4.45175	3.5947	8.48367	7.99433	6.71796																											ITPRIP	23.628	25.0619	24.1633	15.6449	10.435	9.39476
	GMNC	0.0414348	0.0764875	0.128393	0.243162	0.203655	0.363318																											ITPRIPL1	1.85027	1.18944	1.06491	0.184345	0.103832	0.115959
	GMPPA	43.4835	48.6537	50.9081	45.345	60.908	56.2312																											ITSN1	15.1217	14.6868	14.3708	12.2966	15.1527	13.7089
	GMPR	1.86138	1.65332	2.32727	6.57299	4.70607	4.72765																											IVNS1ABP	13.9345	11.5553	12.2426	15.1656	9.58911	9.97129
	GMPR2	26.4377	26.7897	27.2284	43.2829	30.7121	35.8657																											JADE1	10.6046	8.35805	7.93377	6.18722	4.33634	4.9318
	GNA13	9.207	8.66456	7.88172	10.8681	9.40283	9.65476																											JADE3	1.81569	1.84694	1.78515	1.23199	0.875552	0.862746
	GNAI1	12.9124	15.4724	14.2921	53.2289	30.4514	34.9807																											JAK1	49.1244	50.0992	49.1887	51.3992	41.9544	41.799
	GNAI2	253.495	293.068	293.933	309.659	396.8	384.125																											JAM2	3.81063	3.17713	3.13294	2.98884	2.66121	2.14994
	GNAQ	9.22869	9.40113	9.60818	11.1412	11.5115	12.6676																											JAM3	24.792	26.8711	25.6316	25.4179	21.9759	22.028
	GNAZ	0.296378	0.32593	0.393342	0.67155	0.617608	0.513667																											JARID2	3.49474	3.35024	3.2754	2.48659	1.73657	1.76366
	GNG10	26.5111	27.0329	27.1563	48.7999	45.7039	61.5641																											JAZF1	15.7674	15.1425	12.9268	9.47917	10.078	10.0899
	GNG11	13.1318	14.1986	15.8046	49.9465	20.1876	25.2619																											JDP2	37.8075	32.2006	34.7528	16.8982	15.2513	14.4904
	GNG12	53.2011	52.0822	43.957	67.9857	85.1147	90.6877																											JMJD6	24.9687	25.5169	26.1786	21.8798	19.3158	21.0856
	GNL2	33.1871	33.5278	31.4457	44.8281	45.8961	45.9411																											JMJD8	42.1581	40.8587	41.819	34.1253	32.2187	29.5962
	GNPTAB	6.11872	6.15328	5.50332	16.6577	15.8798	15.4953																											JOSD1	20.3913	20.5161	22.1073	14.6923	17.5657	16.6529
	GNPTG	21.3662	24.3066	23.0907	52.7687	46.9786	46.1147																											JPH2	1.48053	1.05794	1.18669	0.626993	0.620533	0.607813
	GOLGA2	52.6719	62.7308	52.7841	65.8508	71.19	64.7072																											JPT1	233.7	226.984	246.045	176.005	161.464	174.33
	GOLGA3	16.3208	16.7794	15.1816	16.6252	19.5018	16.1076																											JPT2	60.3925	56.5057	60.6452	27.8791	36.6414	36.4486
	GOLGA4	14.6173	11.0789	13.6546	23.1354	24.2377	26.5411																											JRK	2.81705	2.61386	2.48816	1.99542	1.88801	1.77486
	GOLGA5	16.9925	16.9199	16.3418	29.2087	30.8677	32.9959																											JUN	65.1711	63.8107	61.2483	56.986	49.875	47.6873
	GOLGA7	27.3321	25.0724	23.6827	36.6387	40.5911	43.9824																											JUND	55.0137	50.9329	56.4552	57.2931	43.7948	49.8278
	GOLGB1	5.63548	4.66136	5.34742	18.7642	13.4582	14.4704																											KANK1	10.4085	10.0534	10.7207	6.33994	6.98603	7.78163
	GOLIM4	28.4886	27.4855	27.1117	32.9272	41.8084	40.3351																											KANK2	67.9784	66.9307	62.7236	59.4406	59.4905	55.2086
	GOLPH3L	4.37238	4.82063	4.71974	8.39756	6.05416	5.61764																											KANSL2	14.1053	14.0362	14.7272	14.9361	11.1541	13.5638
	GOLT1A	0.0774332	0.0627097	0.17142	0.244031	0.454337	0.235737																											KANSL3	12.1609	12.4286	12.4888	12.0831	8.94639	9.07804
	GOLT1B	21.7469	21.0658	21.4617	39.6889	34.4836	40.7889																											KARS	87.2678	85.0931	89.2716	60.6265	70.949	71.526
	GON7	5.14102	4.73524	5.30729	8.46515	6.70052	9.18277																											KAT14	4.74063	5.11452	5.4144	5.23851	4.55742	4.38502
	GOPC	7.06374	6.9453	6.79985	14.396	11.0172	12.202																											KAT5	24.0475	22.0953	26.9003	19.2258	16.3021	17.3747
	GORASP1	18.6284	22.5269	21.2359	24.9834	27.9679	24.9132																											KAT6A	6.11061	5.4962	4.96099	4.65198	3.32347	3.07663
	GORASP2	71.1446	73.8843	77.569	84.8607	100.094	97.0221																											KAT7	12.0686	11.8964	11.533	9.15985	8.17009	7.85536
	GOSR2	23.2284	25.828	25.9335	33.1909	38.9156	38.4298																											KAT8	12.4976	11.3571	12.0291	10.295	9.37674	8.18358
	GP1BA	0.104874	0.0898352	0.0634036	0.330555	0.220877	0.18454																											KATNA1	10.612	9.0979	10.4848	9.52916	7.80428	9.32304
	GPAA1	52.0138	57.0569	52.9495	60.8502	68.8859	63.7687																											KATNBL1	19.5864	17.8458	16.6554	16.7856	16.2451	18.6815
	GPALPP1	9.49639	7.92283	9.213	12.5787	11.0715	12.2611																											KAZALD1	6.84828	7.60199	7.42528	9.07689	5.10981	4.3525
	GPATCH11	4.01683	4.27794	4.32011	4.73001	5.36429	6.66454																											KBTBD2	13.5331	12.7423	12.0082	10.7952	9.30933	10.2121
	GPATCH2	2.9254	1.97281	2.45005	3.71993	3.20224	3.87446																											KCNAB3	2.46611	1.75831	2.03778	0.5658	0.579313	0.782177
	GPATCH2L	8.47484	8.73389	6.7592	11.3136	10.1879	8.30841																											KCNB1	1.08141	3.88111	0.124007	0.697623	0.287276	0.0942947
	GPC4	0.620831	0.642765	0.639389	1.74321	1.4142	1.35232																											KCNC1	0.0892857	0.0724888	0.0563457	0.1112	0.058446	0.0502669
	GPD1L	1.68095	1.7334	1.77113	2.28789	3.22556	3.53394																											KCNE4	2.1722	2.27437	2.33438	2.33445	0.894112	0.953367
	GPER1	1.18446	2.09167	1.97734	2.07196	4.34785	4.09709																											KCNG1	97.9324	94.9528	91.9529	23.8921	23.7159	22.9179
	GPLD1	0.00978124	0.0291409	0.0460705	0.0697052	0.0869825	0.0642408																											KCNH1	0.512258	0.348995	0.523136	0.206291	0.0872452	0.0961049
	GPR1	0.666818	1.32881	1.45883	1.39022	1.83801	2.4828																											KCNH3	0.199246	0.160627	0.111269	0.0649368	0.0452816	0.0838767
	GPR107	15.3283	17.4892	16.7085	21.0606	21.7395	19.5423																											KCNJ5	0.138788	0.0805893	0.101268	0.0839053	0.0598309	0.0205325
	GPR108	14.2447	17.8317	17.9451	32.8975	30.3881	30.3298																											KCNJ8	4.89561	5.29753	5.67098	2.29659	2.68894	2.6775
	GPR135	0.520521	0.535125	0.484825	1.11202	0.776627	0.731462																											KCNK2	9.99016	7.97901	7.89046	4.50657	3.25644	3.37328
	GPR137	16.1254	20.1641	18.6576	33.5024	26.7173	24.2497																											KCNMA1	34.7108	33.55	35.1362	16.1066	22.5931	23.025
	GPR137B	4.42783	5.51263	5.25997	8.76558	8.72035	10.0938																											KCNN4	0.628004	0.663729	0.827591	0.387893	0.485771	0.666502
	GPR150	0.200421	0.231182	0.332391	0.628604	0.444804	0.657508																											KCNS1	0.258438	0.232988	0.198411	0.206984	0.130461	0.158558
	GPR153	1.12033	1.25164	1.33316	1.85205	2.04819	1.9584																											KCNS3	2.6775	2.70607	2.97585	1.34265	1.93275	2.19136
	GPR155	0.576325	1.15908	1.00185	3.89318	5.1832	5.54485																											KCNT2	0.392349	0.203541	0.278309	0.179865	0.0974632	0.0854548
	GPR173	0.673287	0.925781	0.694949	1.26428	0.867708	1.13977																											KCTD10	40.0826	39.0675	41.4432	38.9278	37.1261	35.0773
	GPR176	68.3036	67.6903	69.5865	89.585	88.6314	84.7582																											KCTD14	0.725099	0.787543	0.554805	0.379113	0.196958	0.245703
	GPR180	1.99094	1.79224	1.88482	2.92849	3.17959	3.8744																											KCTD15	18.7495	14.5904	13.6343	5.25578	4.8696	5.94456
	GPR89A	8.39367	8.61823	7.874	11.49	11.7252	12.8183																											KCTD6	4.09231	3.88494	3.47083	2.79064	3.32934	3.748
	GPRASP2	4.18285	4.70333	5.06587	6.4124	6.21618	6.0495																											KCTD8	0.392154	0.434496	0.375449	0.17525	0.213258	0.0798648
	GPRC5A	14.2785	24.5961	26.3754	74.265	56.6418	46.9299																											KDM1A	39.7642	36.2896	39.1686	23.9952	19.8578	19.8209
	GPS1	55.0307	60.2178	60.9695	68.1919	73.9038	68.4722																											KDM2A	21.0622	21.5417	19.611	18.6774	17.2248	15.2478
	GPSM3	11.0958	10.7722	12.1227	18.2887	15.9958	16.9874																											KDM2B	8.84226	7.86775	8.10362	4.79604	3.49495	3.57479
	GPT	0.0419835	0.0436398	0.0653559	0.17704	0.212211	0.0710004																											KDM3B	13.8875	13.3891	13.0821	10.2766	8.27851	8.54992
	GPX1	147.566	171.414	190.054	428.444	459.863	459.272																											KDM4A	12.4942	14.1232	13.2291	10.5951	9.88364	8.91562
	GPX1P1	2.75338	2.99664	2.63143	9.86277	7.48313	9.08605																											KDM4D	0.525695	0.458173	0.474154	0.333589	0.110747	0.184867
	GPX3	0.576726	0.902312	0.806385	5.06729	4.59347	5.12512																											KDM5B	14.9467	16.3709	15.5773	16.4934	12.8	13.0404
	GPX8	57.364	62.4421	64.2018	109.779	126.176	137.858																											KDM5C	34.3463	33.3874	31.0553	31.9979	22.6603	20.1816
	GRAMD1B	2.47127	3.03679	2.99982	3.06307	3.84395	4.14673																											KDM6B	4.67344	3.60825	3.60871	4.29328	2.61745	2.3323
	GRAMD1C	1.28852	0.915958	0.932233	2.29372	1.9493	1.9036																											KDM7A	1.01342	0.695302	0.641358	0.742312	0.798395	0.673805
	GRAMD2B	6.43988	6.86485	7.4169	8.35483	10.1328	11.071																											KDM8	2.36412	2.28032	2.1249	1.70112	1.31909	1.22287
	GRAMD4	1.49827	1.6587	2.0943	3.01961	2.44437	2.86142																											KEAP1	29.4856	30.6489	31.8388	32.2696	26.6295	25.4567
	GRB2	44.3189	47.5042	48.7543	73.9644	62.7377	62.7236																											KHDRBS1	76.9487	67.1828	72.8208	44.0138	34.3001	40.0045
	GRHL3	0.0198452	0.0853784	0.0161203	0.549621	0.11046	0.303402																											KHDRBS3	19.0569	18.1396	19.6319	6.22224	9.6991	9.83862
	GRHPR	57.5116	61.1129	64.3767	80.1342	94.9348	101.945																											KHK	0.443445	0.63619	0.326205	0.535765	0.153056	0.241535
	GRIN1	0.0802016	0.0651083	0.201666	0.18861	0.120307	0.403914																											KHNYN	15.6728	15.4793	13.5011	12.2822	10.334	9.70643
	GRIN3B	0.179509	0.367865	0.220163	0.580434	0.731719	0.74946																											KHSRP	146.561	136.151	134.488	71.9197	63.8989	57.8745
	GRINA	68.277	81.8425	78.4088	131.372	136.998	131.618																											KIAA0355	6.64471	6.38268	6.24917	3.66951	3.96782	3.98845
	GRIP1	0.642535	0.237912	0.259745	1.09947	0.545947	1.35527																											KIAA0586	5.52742	4.68824	5.12141	5.14539	4.21328	4.86961
	GRK4	1.77592	1.71397	1.53435	1.94321	2.22242	2.548																											KIAA0895L	5.53341	5.73451	5.72142	5.43387	4.91951	4.58954
	GRN	94.2614	111.302	103.837	204.799	157.337	148.303																											KIAA1328	2.06005	2.2398	1.80851	2.27045	1.84947	1.94487
	GRPEL1	27.0335	26.9943	27.6579	36.633	36.3374	37.2365																											KIAA1522	3.67191	3.44364	3.27156	1.95589	2.35746	1.98724
	GSAP	1.0715	1.06119	1.1725	3.85795	2.77373	2.50795																											KIAA1549L	3.80296	4.25983	3.58865	0.59769	1.51987	1.14978
	GSDMB	1.94016	1.76648	1.57827	2.02552	1.86627	1.82766																											KIAA1614	2.06821	2.19507	2.16345	2.22806	1.86953	1.83754
	GSG1	0.20572	0.496979	0.423323	1.57539	3.15906	2.9201																											KIAA1841	4.48206	3.79528	3.42631	2.34154	1.52868	1.78027
	GSKIP	7.387	7.08301	7.64572	15.2678	11.7582	14.84																											KIAA1958	0.307676	0.223829	0.214686	0.293058	0.200762	0.210031
	GSN	105.739	138.596	129.064	161.368	202.3	181.292																											KIF11	12.7736	9.61412	11.6323	2.70895	0.959338	1.5239
	GSR	10.9873	10.2326	11.5873	17.3424	13.4127	13.4501																											KIF13A	12.8877	13.6878	12.6763	10.4655	11.7832	12.7478
	GSS	26.055	29.2332	29.7191	40.6283	40.8673	40.7095																											KIF13B	3.67735	4.22388	4.1673	3.89478	3.85965	3.33457
	GSTA1	0.0938005	0.143299	0.0581712	0.0970803	0.19944	0.118791																											KIF14	2.37621	1.30937	2.02141	0.541064	0.142332	0.19682
	GSTA4	7.56401	7.94532	7.55394	16.9723	21.8749	21.7777																											KIF15	7.64077	3.76902	5.12794	1.33827	0.319855	0.611061
	GSTK1	34.6827	43.7744	42.8139	60.2526	59.5235	65.5934																											KIF18A	10.9469	6.48323	8.15897	2.51147	0.951866	1.38132
	GSTM2	10.5459	17.1583	14.6262	30.1608	38.4858	38.4818																											KIF18B	12.3316	9.91807	8.83895	0.777884	0.237967	0.38309
	GSTM3	34.3867	35.1756	36.2291	81.3434	66.7415	75.9893																											KIF20A	59.2037	43.5354	49.9721	5.85076	0.934158	1.2157
	GSTM4	7.2927	8.84124	7.95676	12.6605	10.4873	9.38361																											KIF20B	12.9538	6.97136	9.0877	1.33717	0.962569	1.27079
	GSTO1	194.47	211.911	211.221	321.121	287.751	325.432																											KIF21B	0.441589	0.412411	0.492666	0.187646	0.146577	0.108372
	GSTP1	350.075	334.582	372.622	395.566	438.124	450.395																											KIF22	65.3068	49.9246	54.1038	12.4546	6.46789	6.69517
	GSTT2	3.92565	4.69053	4.17293	6.80461	6.86499	6.56999																											KIF23	47.0153	35.736	37.0371	8.06792	3.35109	5.4927
	GSTT2B	8.11054	9.08614	9.15009	16.7959	15.0904	13.9553																											KIF24	2.3316	2.16278	2.09643	0.308415	0.200867	0.169387
	GSTZ1	5.13163	4.77727	5.40757	9.9974	7.01879	6.54042																											KIF26B	0.950171	0.84349	0.767294	0.280775	0.384482	0.202715
	GTDC1	6.15	5.86205	5.44284	7.95386	9.07927	7.80454																											KIF2A	15.9405	14.2587	13.7658	13.1874	13.6135	13.0042
	GTF2A1	4.10617	3.38474	3.32359	5.93641	5.06042	5.62344																											KIF2C	56.2533	45.303	49.0044	3.73751	0.987013	2.01705
	GTF2A2	77.012	69.0127	80.9262	85.3029	102.871	120.183																											KIF4A	29.8607	23.3619	24.5302	3.01726	0.606654	1.05304
	GTF2B	9.55129	9.45457	8.14475	15.503	12.0311	13.218																											KIF4B	0.0967954	0.0527059	0.0622129	0.0201158	0.0104509	0.0235171
	GTF2F2	15.2072	14.3378	16.1145	20.1378	17.1407	21.2504																											KIF6	0.468646	0.096146	0.00729408	0.232327	0.103309	0.102601
	GTF2H1	19.3957	18.3436	18.2197	23.264	24.2706	24.7401																											KIFC1	57.0776	45.1761	48.0369	4.37517	1.47379	2.57186
	GTF2H3	8.1694	8.33645	7.42414	12.3409	10.1306	11.8758																											KIFC3	37.5859	35.676	34.7937	35.1371	25.1301	24.1355
	GTF2H5	6.15252	6.65491	6.63919	13.5342	12.4393	17.3009																											KIRREL1	33.676	35.8339	33.337	26.3975	25.2863	22.8185
	GTF2IP1	32.2429	35.0983	34.5039	51.6454	48.6561	46.6163																											KITLG	8.28696	6.46452	7.82301	7.15955	4.77133	6.30895
	GTF2IP4	33.7841	37.2736	36.3975	55.902	53.9317	51.4098																											KLC2	24.2895	28.6198	27.0329	27.5352	25.2794	22.6631
	GTF2IRD1P1	0.0738227	0.0240403	0.0716825	0.297741	0.184264	0.157837																											KLF10	21.8475	22.7388	22.4261	20.2595	12.7497	13.7462
	GTF2IRD2P1	0.49576	0.437516	0.506589	1.08973	0.849561	1.00584																											KLF13	12.3421	13.1658	11.9371	5.40833	6.42242	5.90207
	GTF3C6	51.2856	54.1083	59.2221	66.5886	66.8061	83.9691																											KLF16	18.2398	19.3251	19.5872	13.7948	17.8586	15.2522
	GTPBP8	6.41031	6.60156	6.64409	9.90922	10.9218	12.9434																											KLF17	0.121379	0.128954	0.221507	0.158915	0.0337327	0.041509
	GUCA1B	0.276909	0.204558	0.256462	1.37452	0.552908	0.512029																											KLF2	15.1886	18.0151	19.5125	7.76085	11.2107	13.8463
	GUK1	146.071	155.259	166.481	235.71	278.313	287.601																											KLF5	5.1851	5.20998	4.80206	4.69238	4.27349	4.77459
	GXYLT1	4.2243	3.98645	4.55977	8.99689	7.32596	9.57817																											KLF6	53.6736	56.0474	52.9692	38.3499	39.7793	41.5845
	GYG1	42.0636	50.2768	51.5588	60.1198	75.1068	76.1747																											KLF7	10.4895	9.67238	9.14695	6.80517	7.36048	6.54761
	GYG2	2.50088	3.25272	3.18713	5.27901	4.27797	4.1075																											KLHDC3	45.1647	41.266	42.2582	27.6516	33.3546	32.7108
	GYPE	0.360392	0.42145	0.474786	0.753223	0.921629	0.87404																											KLHDC4	10.3608	9.53161	9.06459	8.9814	7.31222	7.60287
	GYS1	25.0733	32.8007	32.742	44.6208	52.3136	44.9336																											KLHL13	1.12881	1.17909	1.15324	0.900594	0.905363	0.624034
	H19	0.230726	0.316689	0.138218	1.01141	0.579488	0.403729																											KLHL17	10.2708	10.4002	8.62223	8.41585	8.144	7.06424
	H2AFJ	26.2959	28.072	30.5814	107.424	84.1775	91.1433																											KLHL23	1.36656	1.01426	1.24409	0.38186	0.528428	0.360465
	HAAO	0.57997	0.323428	0.385861	1.82538	1.25358	1.45297																											KLHL25	3.4473	3.53576	3.29809	2.21239	1.99702	1.83062
	HACD1	22.1469	23.2827	21.5582	21.0568	30.0915	36.3679																											KLHL42	9.53219	8.2335	7.37562	6.38093	5.936	6.37796
	HACD2	8.25678	8.26203	7.37965	9.14805	9.88394	11.3832																											KMT2A	5.56013	5.19686	4.32863	6.60724	4.51396	4.04675
	HACD4	0.441508	0.506494	0.480324	0.821926	0.957873	1.09655																											KMT2B	4.89622	4.8193	4.31241	4.07667	3.79659	2.89861
	HACE1	2.49988	2.74425	2.34986	3.8569	3.1691	4.09975																											KMT2D	9.88214	8.76028	8.04558	8.02429	7.21312	5.93379
	HACL1	4.46693	4.49284	4.72897	7.33464	5.77365	7.18527																											KMT5B	9.60224	10.0681	9.90206	9.56212	7.47174	7.68389
	HADHA	47.1441	53.3523	54.6745	55.4724	60.2104	57.9416																											KNL1	7.48605	3.63941	5.77214	1.01854	0.423871	0.561647
	HADHB	43.5448	45.5463	48.513	68.8848	64.4612	68.1717																											KNOP1	17.0879	16.8999	16.1752	11.4237	10.7163	11.1135
	HAGH	20.9871	25.0489	24.4681	55.6032	67.978	64.9952																											KNSTRN	51.5026	46.5924	49.4887	16.7064	15.266	16.9321
	HAGHL	4.3886	5.92974	5.37452	11.9291	10.4613	11.5182																											KNTC1	7.80965	6.20124	5.99593	3.23387	2.08866	2.63516
	HAPLN1	0.0506516	0.0599025	0.137452	0.221897	0.285182	0.349808																											KPNA2	283.504	247.549	256.587	76.6877	58.1735	67.0613
	HAR1B	0.0409261	0.0758077	0.0644806	0.290544	0.135448	0.342804																											KPNA2P1	0.120035	0.0713989	0.0429192	0.0574405	0.0405434	0.0292298
	HBP1	14.5976	13.5967	13.8392	27.6655	20.65	23.4496																											KPNB1	213.736	199.976	188.4	133.939	127.669	131.426
	HBQ1	0.0721796	0.451818	0.291089	0.54311	0.754669	0.947076																											KPTN	6.4616	5.31157	6.02554	5.20252	4.39067	4.86568
	HCFC1R1	24.8033	22.5506	26.1466	45.5866	54.8214	51.1975																											KREMEN1	2.97902	2.97076	3.32123	3.33583	2.51493	2.47648
	HCFC2	5.13163	5.11557	5.32782	7.90405	9.62641	10.0733																											KREMEN2	0.104539	0.0898942	0.127878	0.0604203	0.0685916	0.0565376
	HCG11	1.57446	1.65829	1.3932	3.02894	2.93437	3.20572																											KRI1	12.1315	10.8246	11.0383	12.3404	8.65423	7.95604
	HCG20	0.0447602	0.105343	0.0882552	0.352071	0.269504	0.252814																											KRR1	18.9537	14.7952	17.9694	21.7251	12.1802	14.3319
	HCLS1	0.171067	0.252692	0.18689	0.925839	0.553193	0.639696																											KRT7	17.6066	23.3516	29.5456	16.0214	10.3035	11.7369
	HCN2	0.901022	1.14422	1.26302	1.24876	1.65781	1.67388																											KRT79	0.197419	0.127036	0.179299	0.0685377	0.0316951	0.105251
	HCST	0.388417	0.223137	0.375236	0.854327	0.637499	0.79497																											KRT80	1.80678	2.19127	2.07651	1.05655	1.4459	1.54071
	HDAC10	5.55852	7.28379	6.24498	14.9968	11.7432	10.6148																											KRT81	0.461787	0.248586	0.427477	0.319592	0.0673249	0.14476
	HDAC11	4.92501	4.95677	5.40094	7.55443	7.60779	7.10458																											KRTCAP3	0.401267	0.330825	0.547825	0.398132	0.138811	0.139338
	HDAC3	32.8415	33.3702	34.9319	34.9196	35.2867	37.5589																											KSR1	12.7327	9.3834	9.2995	14.9478	6.48677	5.65204
	HDAC9	1.05927	1.15891	0.864629	4.25115	2.85619	3.18347																											L2HGDH	1.32319	1.20171	1.34743	1.19021	0.948691	1.19976
	HDDC3	3.73143	4.31068	3.96253	6.03547	7.25877	7.45738																											L3MBTL2	11.0775	11.2233	10.7754	11.0488	11.1949	9.89688
	HDHD2	8.20935	9.67632	8.36607	14.9485	15.5103	14.5551																											L3MBTL3	3.90857	3.95812	3.84877	4.24084	3.10427	2.93412
	HDX	1.1113	0.847794	0.795488	1.54739	1.19956	1.27884																											LAG3	0.202763	0.264022	0.163789	0.0584997	0.0504992	0.0390184
	HEATR5A	7.47353	7.29253	8.1828	9.60472	11.0067	10.281																											LAMA1	3.4861	3.9668	3.43617	4.42053	3.10434	2.44674
	HEATR5B	2.97803	3.43244	2.87845	4.10394	4.34743	3.63205																											LAMB1	76.3787	70.5968	67.9316	77.2984	47.6797	45.6376
	HEBP1	26.3254	28.4591	32.3213	63.0899	58.7389	64.1516																											LAMB3	1.20039	1.30703	1.70721	1.4451	0.551811	0.460928
	HECA	1.55136	1.4214	1.27982	3.00325	1.97574	2.31683																											LAMC1	145.398	159.019	154.406	105.854	101.579	84.3373
	HECTD1	17.5178	15.5014	16.88	27.9875	23.1887	25.3733																											LANCL2	8.97195	9.3545	9.50756	8.03438	6.64273	7.15821
	HECTD2	2.38246	1.59895	1.88613	3.12331	2.54233	3.32259																											LARGE1	9.77687	11.4585	9.43485	9.46381	7.60005	5.34984
	HECW2	0.69857	0.862158	0.824092	1.29235	1.10731	1.58559																											LARP1	41.9505	42.2098	42.0043	27.3372	29.3243	26.3624
	HEG1	17.6857	19.4395	18.6385	30.8011	27.6749	25.0141																											LARP1B	8.77377	7.20538	7.79251	7.319	6.94113	7.90251
	HELZ	1.74678	1.64624	1.52552	3.2906	2.95814	2.82053																											LARP4B	13.9371	14.2577	12.6703	10.8378	10.4477	10.5178
	HEMK1	6.11365	6.65383	7.12281	9.33346	10.136	9.78886																											LARS	36.3459	33.5794	30.5815	32.2018	28.7536	29.1842
	HERC4	20.2981	21.3596	21.2523	50.4345	41.8167	45.5246																											LARS2	9.64543	10.3967	10.1548	8.11284	6.35399	6.27284
	HES2	0.0331685	0.00756086	0.014664	0.420476	0.1637	0.138464																											LAS1L	16.8006	15.4903	18.3027	13.6301	11.3028	11.2324
	HEXA	37.0971	42.3348	41.9375	72.629	59.5686	56.6172																											LASP1	207.055	232.913	222.064	158.551	200.366	180.257
	HEXB	58.9887	68.1607	64.0029	155.28	123.328	145.859																											LBR	16.7675	13.2186	12.8898	4.22106	4.02694	4.61934
	HFE	3.46846	4.56141	4.89612	6.84439	6.22031	6.57852																											LCMT2	3.56178	4.17809	3.81698	3.54893	3.29105	3.09164
	HGF	27.6568	28.6199	28.7267	79.4667	45.2115	44.3435																											LCORL	3.71435	3.32482	2.64374	3.90747	1.79912	2.38721
	HGSNAT	18.896	23.0536	21.8794	33.6793	30.7564	28.7794																											LDB2	8.68501	9.20777	9.00118	4.20538	4.78871	3.5706
	HHIPL1	0.926475	0.8903	1.34425	1.23171	1.1947	1.29404																											LDHAP1	0.952221	0.34728	0.401816	0.437226	0.414233	0.570062
	HHLA3	6.91601	6.7539	7.77716	13.7492	11.4938	12.4892																											LDHAP3	0.73012	0.39038	0.504378	0.399791	0.299568	0.413688
	HIBADH	11.3137	12.155	12.724	19.2199	15.1434	16.1315																											LDHAP5	2.55149	1.20569	1.1587	1.93371	1.38175	1.12347
	HIBCH	4.28231	4.18258	4.15845	9.28934	6.60182	10.3799																											LDHAP7	1.17996	0.59401	0.686633	0.711904	0.461932	0.536898
	HID1	0.298056	0.464684	0.353409	1.0268	1.56404	1.63806																											LDHB	245.739	230.47	241.335	269.666	147.286	183.173
	HIF1A	51.7961	45.4246	51.6546	132.727	82.5828	91.3323																											LDLR	15.997	19.1134	17.212	18.4248	14.0525	13.7015
	HIF1A-AS3	0.073295	0.103906	0.0795422	1.306	0.887027	0.55159																											LDLRAD3	3.54421	3.47855	3.32566	2.11429	1.88755	2.03981
	HIF1AN	11.7213	14.1523	12.9864	16.1496	16.1116	15.0844																											LEAP2	0.405354	0.403266	0.290756	0.200138	0.138277	0.0903187
	HIGD1A	57.8953	59.1561	63.0357	134.287	130.796	156.247																											LEF1	1.37736	1.40945	1.37829	1.15125	0.44938	0.378802
	HIGD2A	50.919	52.0516	58.3016	68.875	76.3019	77.045																											LENG1	9.76265	9.6212	10.5039	7.83158	8.81341	8.9945
	HINT1	128.842	127.092	133.429	186.091	185.27	221.464																											LETM1	10.4931	11.4293	11.1624	11.2575	9.94703	8.74101
	HINT3	2.40656	2.93903	2.55568	7.47185	5.81505	7.37414																											LFNG	0.846225	1.02998	0.795909	0.443509	0.230299	0.253063
	HIP1R	3.02462	4.04887	3.48441	3.74867	4.07941	3.64398																											LHFPL2	12.989	10.7152	10.8408	12.0676	5.88891	5.24317
	HIPK2	7.11147	7.38987	6.85704	10.3224	10.1481	9.34021																											LHFPL5	0.43186	0.315293	0.406467	0.315979	0.41627	0.227916
	HIPK3	4.82353	4.39595	4.26658	8.76901	9.03134	9.29577																											LIG1	20.1667	18.4172	18.6996	7.03793	4.19584	4.34594
	HIST1H1C	6.82689	7.15299	8.12327	63.3519	51.1799	54.4079																											LIG3	10.4047	10.9379	12.2204	5.26049	6.43591	5.33195
	HIST1H2AC	3.63018	6.11904	7.06026	72.3818	78.9359	89.1918																											LIMD2	19.0036	16.3785	17.1626	12.8029	9.36895	9.80777
	HIST1H2AE	1.29641	0.922613	1.52243	4.71071	2.44228	2.92127																											LIMK1	23.2878	23.5807	23.6339	22.1803	19.6635	18.2648
	HIST1H2AG	1.0251	0.896632	1.07306	2.66279	1.75283	2.15843																											LIMS1	22.9029	21.9083	19.3929	24.352	16.395	19.3499
	HIST1H2BC	2.35326	1.76224	2.81456	25.3956	26.3268	29.0578																											LIN52	5.36345	5.98327	6.19178	4.62556	4.15309	4.73304
	HIST1H2BD	2.88144	3.37799	4.37385	22.4303	21.7832	22.5161																											LIN54	4.34504	4.11922	3.18647	3.00556	2.37606	2.80578
	HIST1H2BG	0.728696	0.675587	0.619663	6.34821	4.80617	5.03729																											LIN7A	7.48657	7.20411	7.55209	3.40315	3.78004	3.54328
	HIST1H2BJ	2.53542	1.75714	2.05089	9.07321	6.70634	8.89926																											LIN9	3.47068	2.09142	2.62173	0.91388	0.579073	0.815814
	HIST1H2BK	23.2093	32.8466	30.3142	201.524	210.894	207.466																											LINC00242	0.10469	0.080959	0.0984288	0.0665998	0.0384919	0.0220644
	HIST1H2BN	0.675479	0.692718	0.866678	1.65305	1.55232	1.62416																											LINC00265	0.681495	0.794807	0.511349	0.95121	0.605321	0.585468
	HIST1H3E	0.403092	0.361485	0.561067	2.66625	2.18585	1.5955																											LINC00346	0.820154	0.951004	1.04934	0.413211	0.327589	0.28109
	HIST1H3H	0.762098	0.437565	0.800754	3.83909	1.75598	2.13113																											LINC00511	4.00135	4.05129	4.13233	3.04844	1.9664	2.08169
	HIST1H4H	3.37403	1.52358	2.79532	16.2686	9.70846	11.1049																											LINC00526	0.852144	0.917491	1.03267	1.11163	0.531605	0.822016
	HIST1H4K	2.86676	1.10402	2.32697	2.95024	1.39774	5.3492																											LINC00565	2.07214	2.25381	1.89671	1.36359	1.61141	1.59212
	HIST2H2BC	1.22845	1.1256	1.24354	3.61597	2.23516	1.68739																											LINC00623	4.16526	3.01722	3.26611	4.78126	2.7398	2.79329
	HIST2H2BD	1.51331	1.47701	1.4388	3.94757	2.41029	2.53443																											LINC00654	1.52385	1.78419	1.75886	1.92515	1.32185	1.36557
	HIST2H2BE	1.31667	2.52034	2.2564	20.9679	17.5501	17.8424																											LINC00664	0.0867962	0.043849	0.103378	0.0324561	0.0490243	0.0531865
	HIST2H2BF	0.773023	0.424911	0.820976	2.11197	1.32517	1.37159																											LINC00702	2.1323	1.62142	1.39398	0.872216	0.801852	0.790703
	HIST2H4A	5.17927	3.44862	4.57479	17.062	8.81243	10.7508																											LINC00707	0.51412	0.462876	0.641749	0.196807	0.0729404	0.0854714
	HIST3H2A	3.71949	3.31141	4.80913	12.8101	7.12588	6.70494																											LINC00842	1.14227	1.15511	1.13004	0.550937	0.915061	0.752056
	HLA-DMA	1.19418	1.13256	1.4122	3.73953	3.56049	3.95071																											LINC00857	3.16854	3.27067	3.303	2.78296	1.91259	2.68788
	HLA-E	65.9132	82.4134	82.53	175.679	152.341	147.389																											LINC00926	0.674547	0.469188	0.375547	0.359824	0.277888	0.293288
	HLCS	5.38802	6.88986	6.42762	8.14142	7.94993	7.41255																											LINC00987	0.254684	0.088332	0.136627	0.0480696	0.0324017	0.0566133
	HM13	110.806	139.907	136.502	135.136	162.634	154.273																											LINC00997	0.339004	0.392024	0.191155	0.139637	0.262822	0.228158
	HMCN2	0.0642722	0.00708983	0.0417657	0.226524	0.163584	0.178742																											LINC01091	0.141692	0.143921	0.158849	0.19928	0.0608261	0.136681
	HMGA2	111.723	134.378	114.863	130.195	211.018	215.047																											LINC01123	0.233344	0.255131	0.312214	0.203398	0.227515	0.223006
	HMGA2-AS1	0.429609	0.355517	0.686781	0.81969	0.793414	0.652426																											LINC01128	6.11858	6.61167	5.99113	5.27205	5.45078	4.99124
	HMGB1P31	0.320779	0.149047	0.561972	1.18801	0.932385	0.769769																											LINC01137	1.96113	1.6756	1.86196	2.25739	1.0791	1.36462
	HMGCL	9.95005	11.568	12.4095	24.6313	22.7497	22.382																											LINC01355	0.423796	0.224274	0.289717	0.388955	0.252031	0.27887
	HMGCLL1	0.0398097	0.0224219	0.0133381	0.160153	0.101173	0.0913434																											LINC01415	0.620844	0.456902	0.299094	0.24299	0.0674314	0.073064
	HMGCS1	5.58096	5.46169	4.55705	9.64536	7.29155	7.93262																											LINC01515	0.621045	0.55828	0.61593	0.52196	0.235765	0.385151
	HMGN5	1.76426	1.99786	1.59423	1.98559	1.79215	2.61827																											LINC01529	0.100091	0.095599	0.0588274	0.0406953	0.0277117	0.0323373
	HMOX2	38.157	42.9695	46.9522	44.6028	58.9907	63.6819																											LINC01572	0.452223	0.411693	0.435547	0.471872	0.13422	0.167271
	HNRNPH2	17.2607	18.4569	17.2688	39.8719	32.8864	35.7083																											LINC01583	0.156948	0.124412	0.308676	0.0110022	0.0535846	0.0175966
	HOOK3	4.74457	4.29939	3.49864	5.86563	6.31673	6.88119																											LINC01615	1.55492	1.17739	1.67224	0.664423	0.833557	0.759402
	HOXB-AS3	17.2824	19.0934	19.8206	51.2712	64.8124	73.1571																											LINC01711	0.473437	0.873242	0.706139	0.119307	0.118045	0.274681
	HOXB3	24.8006	26.2133	24.7196	24.1131	27.8866	26.546																											LINC01825	0.137286	0.12783	0.138236	0.0322112	0.0459765	0.135991
	HOXB5	25.4836	30.1547	30.3877	34.604	40.5623	39.2621																											LINC02584	0.460668	0.225458	0.343799	0.204933	0.122442	0.117822
	HOXB8	1.95031	1.85048	2.12019	4.0197	4.57294	5.16813																											LINC02593	0.844139	0.717322	0.709356	0.6877	0.435167	0.465235
	HOXC8	0.787938	1.0111	1.00095	1.75462	1.67092	1.63662																											LINC02693	8.90567	9.76158	8.87598	6.29672	5.76589	5.08888
	HPCAL1	21.1763	23.0991	24.7539	26.0187	26.2482	31.3107																											LINC02694	0.454342	0.72421	0.289384	0.203304	0.222013	0.431917
	HPS1	17.0652	17.7812	17.3163	22.491	25.6197	25.2911																											LINS1	3.40316	3.31075	2.73772	3.08512	3.47847	2.7349
	HPS5	5.61692	6.22741	6.3872	9.70549	8.19159	9.09047																											LIPE	2.43573	3.10674	2.6854	1.77272	1.26321	1.23615
	HS1BP3	5.52596	6.05563	6.41967	9.32606	8.94401	8.84875																											LIX1L	8.97445	8.40938	8.3363	5.79837	5.82288	6.53239
	HS2ST1	7.54552	6.64766	6.38279	14.4889	9.35368	9.75339																											LLGL1	13.8076	14.2046	13.4465	13.223	12.1301	11.8777
	HSBP1	64.5567	63.7788	60.6619	88.4464	81.4761	98.5608																											LMCD1	11.7454	9.7921	10.4858	8.89718	8.10789	7.94907
	HSBP1L1	13.3302	15.1369	15.6787	30.2628	22.838	25.2215																											LMF2	56.0774	68.1693	59.8751	54.0304	56.3933	51.1976
	HSCB	9.83659	7.92397	9.8317	17.1392	11.7714	13.4088																											LMNA	497.011	586.218	575.14	411.283	469.932	410.817
	HSD11B1L	2.61301	2.96215	2.80975	8.72571	8.56422	7.91083																											LMNB1	53.9331	37.423	41.5241	3.49986	1.06366	2.51362
	HSD17B1	0.800294	0.925344	0.940903	1.84658	2.2254	2.23137																											LMNB2	88.3036	66.6072	71.1343	21.9534	18.3409	17.9158
	HSD17B12	19.6569	21.9653	22.3892	38.7389	38.8687	44.7529																											LMO4	72.3058	61.4468	63.866	28.2298	20.8813	21.89
	HSD17B14	0.849356	1.09229	1.4311	4.74375	6.31602	4.67186																											LMTK2	2.01374	2.05627	1.82756	1.48241	1.43449	1.35753
	HSD17B2	1.44087	1.73449	2.43534	17.9941	8.49033	7.89016																											LNX2	1.52443	1.67737	1.62605	1.81894	1.25678	1.41236
	HSD17B4	28.4342	27.6148	31.0218	42.3247	34.4192	37.431																											LONP1	61.6502	54.4712	57.3701	35.1709	34.8175	32.1637
	HSD17B8	0.469484	0.577949	0.344108	1.21804	0.962615	1.25011																											LONRF1	2.78371	2.65233	2.68352	2.52771	1.24247	1.56296
	HSD3B7	5.49401	7.7413	7.28266	6.85774	8.50512	7.77637																											LOXL1	96.4906	118.287	109.393	66.6689	99.9833	106.216
	HSDL1	6.4957	6.63177	5.99381	9.55931	7.97853	10.0787																											LOXL2	567.421	683.686	627.768	330.903	434.965	362.386
	HSDL2	7.41604	8.8887	8.44997	17.0287	16.5779	16.754																											LOXL3	4.8736	5.28265	4.85263	5.42373	2.98951	3.83162
	HSP90AA1	285.366	269.267	289.339	385.256	413.882	471.144																											LPCAT4	11.0431	11.7433	11.3458	9.27509	9.74949	9.71589
	HSPA14	13.2267	11.0535	11.3212	13.0127	11.4019	14.3824																											LRCH1	6.0924	5.73003	4.93963	4.90179	4.20274	4.0295
	HSPA4	76.7853	76.3144	75.7777	106.381	89.5484	98.1003																											LRCH3	10.9335	16.1766	12.9159	9.64782	11.9844	8.65728
	HSPA4L	1.18075	1.337	1.25407	4.54864	2.65381	2.6314																											LRCH4	20.9403	22.8348	21.7725	16.7768	19.2298	18.8295
	HSPA8	841.175	875.389	927.345	806.244	943.917	949.817																											LRFN4	22.2936	23.9449	23.2571	15.4909	14.3737	14.9666
	HSPB1	840.294	895.984	914.222	777.315	1168.03	1196.12																											LRFN5	0.875426	1.00013	0.922474	0.443325	0.407322	0.44021
	HSPB2	1.41665	1.47438	1.80019	6.20635	6.5395	7.0959																											LRIG1	24.2575	21.6808	20.6484	23.5114	15.9788	12.8914
	HSPB3	0.186179	0.0987206	0.0673313	0.777372	0.780812	0.433106																											LRIG3	6.02781	4.64964	4.46891	4.14842	2.72991	2.66341
	HSPB6	53.9285	72.0058	68.6468	176.484	194.366	186.113																											LRP1	43.2423	52.9678	42.5264	45.8022	52.6925	44.1923
	HSPB7	0.535389	0.842822	0.868483	2.05861	7.67982	7.48488																											LRP11	27.3953	31.4718	29.959	17.4136	19.3554	20.2223
	HSPB8	4.64541	9.52453	9.13968	14.1059	20.9198	19.1528																											LRP4	2.16251	1.39552	1.65098	1.07475	0.62525	0.62407
	HTATIP2	12.8327	14.4156	16.0173	27.4582	18.9408	22.0268																											LRR1	18.5865	15.9734	16.7856	8.77203	7.5291	10.3022
	HTR7	0.468365	0.585848	0.635911	1.63411	1.10381	1.09227																											LRRC14	10.601	10.2164	9.90897	10.6828	9.74536	9.36429
	HTR7P1	1.39606	1.47444	1.63032	3.30514	2.99716	2.94315																											LRRC15	4.96486	6.47897	5.69496	4.09777	4.50104	4.2692
	HTT	6.62013	8.49012	7.97171	7.34322	9.02994	7.4346																											LRRC34	0.576292	0.448926	0.768627	0.564174	0.320829	0.44603
	HUS1	12.2346	12.2451	12.832	12.6147	13.7622	14.0449																											LRRC40	7.66428	5.37322	6.42579	5.53648	4.62279	6.01044
	HYAL2	26.8462	27.5436	28.0209	33.6935	34.0209	33.1375																											LRRC42	27.3314	29.0809	28.0826	25.8259	25.591	26.9323
	HYAL3	2.28203	3.01763	2.90565	7.28388	6.5435	6.06504																											LRRC45	10.1617	10.6299	9.68106	6.0556	5.54625	4.97207
	IARS2	25.7661	28.3598	25.9097	40.8211	32.8175	34.6266																											LRRC47	16.9566	17.2533	18.2408	16.7894	15.6873	14.9551
	IBTK	7.05653	6.00388	7.50009	11.1341	10.9041	11.6674																											LRRC59	148.46	154.417	155.856	90.0915	119.928	111.241
	ICAM5	3.95944	4.84522	4.34134	7.76613	7.34982	6.50546																											LRRC75A	0.213074	0.145239	0.211713	0.147401	0.143356	0.0789545
	ICK	2.4713	2.23458	1.93795	2.6779	3.64481	3.98082																											LRRC8A	40.8699	42.6873	39.5081	23.8971	27.9631	27.3231
	ID2-AS1	0.309725	0.309923	0.208486	0.544178	0.477602	0.364915																											LRRC8C	8.74916	8.08442	8.27477	7.27236	6.10851	7.15959
	IDE	5.09315	4.59415	4.4423	8.01548	8.1302	8.53111																											LRRC8D	12.9887	14.3916	13.7823	12.7071	13.2004	12.3244
	IDH1	17.2914	19.9303	20.7358	30.5693	22.2668	24.9971																											LRRCC1	2.61498	1.48955	2.06106	0.956192	0.441248	0.594863
	IDH3G	32.6239	35.9349	37.9076	34.8358	48.9027	45.6017																											LRRFIP2	38.7938	38.3708	38.5073	27.556	27.1446	30.0015
	IDI1	10.1216	9.42482	10.5308	21.4742	19.0845	24.011																											LRRK1	3.4933	3.38024	3.54123	3.70366	3.19502	2.85957
	IDNK	0.875727	0.818746	0.827621	2.55755	1.96325	1.86986																											LRWD1	23.5578	24.827	25.1898	19.3571	16.6903	16.7329
	IDS	13.4033	15.7342	14.8973	25.5779	27.2948	26.7246																											LSAMP	3.5163	4.35578	4.79003	5.55976	2.50123	2.61255
	IDUA	3.19419	3.85485	4.09009	10.2533	9.68634	9.73425																											LSM11	2.55272	2.29345	2.15014	0.784859	0.864611	1.02486
	IER3-AS1	0.322793	0.134305	0.944045	1.61029	1.32504	2.33672																											LSM14A	47.7193	43.2692	38.2947	36.5942	30.379	33.5706
	IER3IP1	14.2585	11.5116	13.2856	14.7801	13.3457	16.0337																											LSM14B	19.8326	18.6819	20.0049	14.8924	14.8561	15.1024
	IFFO1	9.35369	11.082	11.0217	11.4532	13.8656	13.8909																											LSM2	35.1013	28.719	36	18.1356	19.2592	19.557
	IFI27L2	52.7851	57.9663	61.8753	153.995	158.024	160.317																											LSM3	10.041	8.73091	9.15566	6.79933	7.39528	8.59534
	IFIT5	3.02799	2.8281	3.24491	9.22152	4.77799	5.55672																											LSM5	30.418	26.0097	29.1579	25.8789	17.9767	24.6828
	IFITM2	117.615	140.256	150.666	171.592	178.853	185.714																											LSM6	22.1597	17.2601	16.2664	12.8748	9.17908	11.6029
	IFITM3	321.085	367.201	406.519	1112.17	672.336	726.106																											LSM8	10.1772	7.99577	8.22255	7.90044	3.83217	4.82667
	IFNA1	0.225289	0.210378	0.108113	0.207349	0.366657	0.282895																											LSP1	0.719013	0.0710545	0.398252	0.491141	0.44684	0.511546
	IFNAR1	12.9999	15.7448	14.6742	24.3496	21.8733	24.583																											LTBP1	141.619	160.071	147.263	168.434	145.965	121.788
	IFNGR1	9.4936	9.61447	10.059	19.3173	13.8194	15.9109																											LTBP2	63.6907	68.7367	56.4796	24.0942	32.9114	26.9768
	IFNGR2	35.9142	38.1303	39.1687	50.3115	53.2559	56.7521																											LTBP4	62.0616	52.7015	51.1281	34.3412	26.2619	27.7271
	IFT140	2.87093	2.73688	2.7484	4.67181	3.46293	3.59998																											LTK	0.569913	0.636234	0.474387	0.321757	0.0792895	0.0886668
	IFT20	22.5688	25.7198	24.8443	58.3359	55.2906	60.5712																											LUC7L	26.2795	22.5887	24.019	22.789	15.8673	15.6962
	IFT27	11.5421	11.4602	12.6558	19.4844	15.3356	16.2468																											LUC7L2	21.4971	19.9654	18.7757	19.5546	16.3664	15.7647
	IFT43	10.825	10.5331	12.4297	28.7321	23.7998	25.599																											LUZP1	15.7337	16.1289	15.5559	14.529	11.5038	9.60205
	IFT46	13.0032	13.3767	14.5602	14.161	16.4378	14.5805																											LUZP2	1.34901	0.986007	1.15681	0.703812	0.971402	1.29957
	IFT52	14.5925	14.4533	14.5849	18.7885	18.7478	19.4587																											LY6K	5.88207	6.31171	7.20205	3.45895	1.83375	1.74545
	IFT57	13.2166	14.2883	13.1583	25.1435	19.9228	22.5834																											LYAR	10.6609	9.48515	10.8173	10.8359	9.00875	9.84169
	IGBP1	19.8809	21.9416	23.0877	34.0891	31.5357	33.7892																											LYL1	1.11338	0.877928	1.27434	0.903428	0.626351	0.698593
	IGFBP2	35.5472	38.7454	37.2522	110.644	156.194	141.57																											LYPD1	38.5645	44.6319	44.0895	16.3131	20.9321	20.9932
	IGFBP3	551.764	623.927	681.397	650.469	920.138	988.282																											LYPD6	0.809936	0.864061	0.971522	0.44537	0.19127	0.259495
	IGFBP4	441.325	585.861	599.208	1593.64	1062.5	1072.81																											LZTS1	1.86638	2.29117	2.14708	0.811928	1.27587	1.22051
	IGFBP5	845.558	1096.2	979.46	1395.29	1501.09	1387.2																											M6PR	51.1656	52.5472	51.9043	58.0463	41.8973	42.573
	IGFBP6	177.113	216.537	229.783	320.719	240.74	238.574																											MAB21L2	11.2083	7.96827	8.12183	2.92438	2.52033	2.16004
	IGFBP7	275.059	267.611	294.296	598.831	709.283	854.689																											MACF1	65.3021	59.7045	51.5667	55.3085	61.9338	62.6025
	IGIP	0.717767	0.635417	0.508084	3.20846	4.95888	5.45852																											MACO1	11.9909	12.7537	12.2108	11.1297	11.0157	11.4362
	IGSF22	0.115406	0.0393681	0.103425	0.182875	0.139776	0.286304																											MACROD1	5.66965	4.30916	4.78676	4.3622	3.35765	4.27137
	IGSF23	0.196035	0.20494	0.375701	1.08409	0.94249	1.47401																											MAD1L1	27.9512	27.3755	29.9114	18.3094	17.1029	17.4723
	IKBIP	53.8082	54.0187	56.4705	86.7895	83.3544	99.976																											MAD2L1	33.4515	21.6409	26.6819	6.89119	2.21838	4.29056
	IKBKB	14.0804	16.0155	16.519	22.0566	17.4144	16.9424																											MAD2L2	40.8091	34.7748	37.7248	18.9563	19.6164	20.7858
	IKZF2	0.517824	0.533004	0.827361	1.48737	1.71207	1.70727																											MADD	10.4242	9.82524	10.0163	9.8257	8.15575	7.53974
	IKZF5	2.13341	1.45074	1.77989	4.01467	2.7693	3.00085																											MAGI3	2.99131	2.75022	2.33903	1.42776	1.48245	1.57122
	IL10RB	9.39854	10.8442	11.7921	18.4895	16.448	17.0847																											MAGOH	33.3335	26.008	30.6254	25.4153	21.0046	24.1155
	IL12A	1.50201	2.03886	2.02474	9.95545	9.59597	10.9304																											MAGOHB	24.8883	22.5547	24.3963	16.0562	15.5786	17.5395
	IL13RA2	0.465565	0.369038	0.633312	3.95884	1.27982	1.5301																											MALL	5.10148	4.53103	5.82475	1.19185	1.99621	2.20773
	IL17D	2.79042	3.0253	3.20911	4.66575	4.41934	4.85865																											MAMDC4	1.18848	1.72335	1.41049	0.603128	0.410409	0.356274
	IL1RAPL1	0.178391	0.260153	0.164636	0.83287	0.830091	0.875976																											MAML1	8.65536	8.24931	8.67951	3.76578	3.72487	3.86885
	IL1RL2	0.199896	0.250891	0.235754	0.545662	0.32102	0.352821																											MAMLD1	4.53013	4.03324	3.89809	1.92915	1.46992	2.05814
	IL20RB	0.407021	0.496931	0.542123	1.05003	0.773224	0.763038																											MANEA	4.56791	3.36634	4.06157	3.57148	3.03337	3.50708
	IL6R	0.607862	0.630646	0.526422	1.1412	0.866825	0.811313																											MANF	128.711	115.477	121.624	115.133	88.6009	98.8661
	IL6ST	62.064	47.5691	54.1957	94.7168	87.6327	82.0627																											MAP3K11	24.6881	25.76	26.5508	20.4924	21.5275	20.5856
	IL7R	23.8788	25.263	20.7194	60.7656	44.6914	41.9271																											MAP3K14	2.43148	2.01619	1.98875	1.48192	1.24536	1.16634
	IMP3	28.7268	29.3507	28.3614	34.9392	38.0734	39.8129																											MAP3K21	0.0933273	0.071678	0.0393981	0.0676685	0.0252657	0.0345577
	IMPACT	7.32962	6.73579	6.00802	16.0887	13.0985	14.8486																											MAP3K3	14.8302	14.4353	13.8672	9.76141	13.1227	11.7895
	IMPAD1	14.8417	15.7803	14.9281	28.9554	20.2833	23.4125																											MAP3K4	6.39983	4.82125	5.53606	5.14547	3.04854	4.7047
	INA	3.30085	4.33436	4.10915	6.1688	8.43009	8.59168																											MAP3K9	0.223458	0.25252	0.16703	0.139204	0.0645686	0.0736754
	INAFM2	7.12285	9.32137	8.82194	14.9167	15.0145	15.1282																											MAP4K4	97.9565	109.038	105.127	77.5627	82.8166	74.8291
	ING4	10.1286	11.7034	11.7438	25.1946	22.9171	21.3373																											MAP7D1	128.587	128.808	135.437	95.5844	107.076	98.3686
	ING5	9.86154	7.7644	10.6396	9.29178	11.5793	11.4435																											MAPK1	48.196	49.6647	48.6052	43.9195	47.427	44.157
	INHA	0.0412804	0.134116	0.0677877	0.395297	0.160317	0.267309																											MAPK14	19.1463	19.8901	20.1846	19.2917	16.5044	17.514
	INKA1	1.65006	1.93371	2.04512	2.70163	2.90026	3.32618																											MAPK8	29.0101	25.8071	26.4405	25.0047	19.6654	20.6547
	INKA2	1.85127	2.60123	2.52454	6.72575	4.94858	4.11084																											MAPKAPK2	60.6301	58.8183	62.0243	44.2534	41.511	44.5084
	INMT	1.02165	1.63647	1.1121	9.53179	11.3222	11.1344																											MAPKAPK5	16.5475	15.3966	15.3658	15.6604	13.2878	13.6275
	INO80B	8.45114	9.62443	8.80512	21.7871	17.3885	17.7779																											MAPKBP1	6.93707	6.90108	6.12316	6.65588	7.13762	5.59043
	INO80D	0.606327	0.441716	0.360585	0.87688	0.763049	0.677257																											MAPRE1	100.355	98.3624	99.5438	85.846	84.5826	92.2242
	INPP4B	0.572644	0.684122	0.841075	2.08495	1.38959	1.50384																											2022-03-03	12.8716	12.1388	13.5912	7.19282	5.86839	6.33717
	INPP5D	0.0321834	0.303052	0.319424	0.790847	0.61743	0.525952																											MARCKS	45.4959	40.5938	44.6093	24.9013	17.0164	21.866
	INPP5F	12.9	14.2593	12.2568	22.3619	23.5829	24.128																											MARCKSL1	126.511	120.97	128.212	68.4401	51.3339	59.3987
	INPP5K	11.1657	10.1668	11.4303	13.4195	13.8779	12.6063																											MARF1	8.00114	6.56294	6.69563	7.73266	5.93388	5.54564
	INPPL1	37.3439	44.9817	37.6194	44.044	44.5	39.7321																											MARK2	10.6828	11.9359	11.0295	9.1863	8.95981	7.96787
	INSC	1.80204	2.49618	2.14785	3.87524	6.49941	5.48777																											MARK3	45.313	45.6118	46.5742	33.0927	41.397	44.7015
	INSIG2	5.83828	5.10849	5.44953	13.055	7.0173	10.8838																											MARS	121.791	117.368	115.486	66.5229	63.9214	59.1729
	INSYN1	0.321552	0.545492	0.380184	0.889733	1.2916	0.99435																											MARVELD2	0.330471	0.311277	0.362923	0.209711	0.188476	0.193688
	INTS10	12.9606	15.6917	13.5702	26.3541	22.0839	23.6393																											MAST2	18.7188	18.8201	18.094	13.5494	12.7425	11.5932
	INTS12	12.486	13.2288	14.0913	13.8339	15.7426	16.6733																											MASTL	10.6311	8.77966	8.61895	5.90126	4.42071	4.73073
	INTU	1.38179	1.42185	1.15283	2.80752	2.28898	2.49744																											MAT2A	120.11	108.604	100.667	66.0405	54.7809	55.5321
	IP6K2	35.1683	37.6343	36.0848	63.7753	51.3658	53.503																											MAT2B	32.6767	25.6728	26.4716	22.7494	19.1282	21.5039
	IPMK	0.61896	0.539216	0.599823	1.90508	0.947657	1.3784																											MATN1	0.0969609	0.0536306	0.0317073	0.105291	0.00697793	0.0182311
	IPO13	9.08102	11.751	11.5008	11.9562	15.8939	12.7241																											MATN2	9.62911	8.35319	9.55662	10.5409	8.50816	8.87372
	IPO7	29.4946	25.1936	24.4318	31.25	31.9336	34.3167																											MAZ	167.195	147.713	147.184	65.6373	47.071	46.6092
	IPP	3.1016	3.97768	3.7157	4.67101	5.43448	5.97686																											MB21D2	6.95904	6.85138	6.40932	2.66904	3.42007	3.71819
	IPPK	3.6043	3.85494	3.78029	6.00504	5.04561	5.76067																											MBD1	25.4908	25.8685	24.1245	24.2318	22.865	21.6666
	IQCE	3.56655	4.59463	4.57509	5.06602	5.65441	5.61712																											MBD2	24.251	22.1319	21.5485	22.0831	16.5492	18.1193
	IQCH-AS1	0.266822	0.168114	0.23359	0.308666	0.321394	0.206604																											MBD3	63.5816	56.7917	61.3734	42.2756	44.6199	42.2555
	IQCK	2.08521	2.31881	2.4091	6.37869	4.87669	4.86125																											MBD6	7.93815	7.78872	8.15295	6.27673	4.84741	4.26194
	IQCN	0.11347	0.104722	0.161537	0.548921	0.322288	0.242446																											MBOAT1	1.24438	1.09766	1.08895	0.229516	0.223725	0.176434
	IQGAP1	63.24	65.0698	50.7143	57.951	82.604	74.832																											MC1R	2.96938	3.17522	3.02366	2.77525	2.83568	2.68468
	IQSEC1	4.5642	4.96467	4.54501	5.00447	6.58666	6.14285																											MCAM	54.7179	54.0782	51.6761	35.6387	35.2479	33.2336
	IQSEC2	4.43103	4.93216	4.668	12.4079	9.73657	9.95486																											MCL1	91.3602	91.0122	86.0467	95.846	63.8847	66.678
	IQSEC3	0.16839	0.210836	0.311738	0.68696	0.292329	0.981706																											MCM10	7.40366	6.84423	5.73032	1.31428	0.498809	1.05896
	IRAK4	3.98292	5.25677	4.10982	9.25886	10.082	10.6672																											MCM2	20.3391	16.6876	18.2879	5.35371	3.19835	4.26342
	IREB2	4.59072	4.68268	4.42909	8.30522	6.69212	7.51416																											MCM3	33.5625	30.2084	31.5297	12.4434	7.98519	10.0615
	IRGQ	2.51114	2.74466	2.55878	4.74282	3.2795	3.96794																											MCM3AP	25.8463	26.2314	24.8252	25.7191	21.2254	20.9265
	ISCA1	12.6036	11.8762	11.5809	15.4723	13.7983	16.5703																											MCM3AP-AS1	1.38709	1.32015	1.09296	0.804862	0.809987	0.758604
	ISCU	38.9573	43.249	44.5732	106.63	86.3627	96.2699																											MCM4	40.1707	37.2086	43.9785	16.4453	8.87931	11.4273
	ISOC2	37.0062	38.2025	40.318	50.5592	54.5906	55.9776																											MCM5	46.8491	41.5256	42.8429	12.6539	8.41006	11.0714
	ISYNA1	10.1392	11.7022	9.827	17.4929	15.3805	13.6509																											MCM6	15.8136	14.6476	14.6725	5.44375	5.2056	6.41281
	ITCH	13.2054	11.9669	11.383	19.8864	18.8726	17.9094																											MCM7	85.3841	72.0577	77.6043	23.1201	11.0555	12.4053
	ITFG1	25.3045	30.5136	29.9815	69.6676	69.7458	74.8533																											MCM8	5.02414	4.29748	3.85212	2.25816	1.47784	1.84922
	ITGA2	27.3063	35.2673	28.5304	47.6958	44.1238	41.5134																											MCMBP	28.9586	26.2224	28.2255	16.0145	13.5315	14.7359
	ITGA7	1.26763	1.77648	1.48131	3.36749	2.83718	2.52621																											MCRS1	32.9513	31.5009	33.7253	23.8802	25.4951	22.6073
	ITGA8	0.404996	0.405011	0.66263	0.715051	0.740656	0.73698																											MCUB	20.5292	17.3025	21.8151	4.67889	6.39952	7.07762
	ITGA9-AS1	0.991931	0.764334	1.02903	1.15712	1.72953	2.08886																											MCUR1	8.31198	5.78848	7.05711	4.89072	4.48304	4.92998
	ITGAE	28.0221	27.2792	29.1926	38.9388	37.7445	49.3308																											MDC1	9.71133	15.9711	8.66044	4.28213	3.30787	3.3731
	ITGB1	625.821	610.008	570.309	1031.09	992.64	1097.06																											MDFIC	10.602	11.7032	11.6277	12.6073	7.90294	9.53454
	ITGB1-DT	0.664681	0.726363	0.819918	2.63383	2.01989	3.22627																											MDK	167.246	136.055	154.047	157.346	89.193	95.6437
	ITGB1BP1	107.05	104.826	113.596	145.791	140.772	168.629																											MDM1	3.0619	2.43158	1.93553	3.20296	2.3759	2.38866
	ITGB1BP2	0.264093	0.409775	0.218141	0.245271	0.423178	0.497233																											MDM4	2.7041	2.23266	1.8309	3.38189	1.24537	1.20698
	ITGB2	0.0286704	0.00470445	0.0305618	0.0758264	0.0612179	0.0122945																											MDN1	3.01488	2.38975	2.58434	2.25798	1.93693	3.00207
	ITGB5	125.851	126.563	122.685	206.309	179.577	167.199																											ME3	7.2504	6.14845	7.17698	4.10192	5.24356	5.91998
	ITGBL1	13.7848	14.9364	13.9768	16.5547	19.119	21.1848																											MECOM	3.75281	3.0361	2.89802	2.61751	2.78128	2.99741
	ITM2B	99.1234	110.862	112.598	222.515	202.361	229.186																											MECR	18.7793	19.5488	19.3935	14.5826	16.1099	16.5035
	ITM2C	99.1634	100.778	103.695	124.914	121.841	119.554																											MED1	9.20127	8.59248	7.58016	6.86787	5.61823	5.34217
	ITPKC	5.30227	6.29882	6.1665	8.23914	7.47582	7.09049																											MED12	6.33969	6.56292	6.02526	5.46466	4.0569	3.14861
	ITPR2	1.05421	1.03902	1.11039	2.83167	1.64537	1.76393																											MED14	8.00688	7.29238	7.18032	6.62459	6.5978	6.44439
	ITPRID2	58.0257	52.9123	47.0035	62.6905	77.4836	88.9126																											MED16	28.1575	30.236	29.8954	23.6501	21.4177	21.4757
	ITPRIPL2	11.941	12.6366	11.7035	16.2864	19.0856	18.2741																											MED17	13.6268	14.128	13.8218	14.2373	12.0098	12.8221
	ITSN2	3.56763	3.06498	3.12143	5.55338	5.2035	6.03759																											MED20	8.79626	8.9313	9.83589	8.41215	7.07549	7.96353
	IVD	11.0119	12.9691	12.04	22.0591	20.0117	17.6073																											MED21	16.0867	15.6098	14.9732	12.4807	12.3907	13.5427
	IZUMO4	0.373081	0.443694	0.306057	1.14746	1.20924	1.13662																											MED22	19.2183	17.7739	16.9058	8.69182	11.2525	10.872
	JAG2	0.0909335	0.0833307	0.0626678	0.571487	0.300831	0.495447																											MED24	21.9572	21.5362	22.5071	17.8051	16.5328	16.0042
	JAK3	0.153514	0.139812	0.177139	0.552964	0.344077	0.20623																											MED26	3.70455	3.71673	3.81113	3.15204	3.06659	3.05979
	JCAD	18.0076	18.8447	17.3651	40.1522	37.5455	37.7359																											MED27	36.6697	37.5235	41.5197	26.7548	34.1662	33.8692
	JHY	0.450814	0.632904	0.728809	1.12317	0.978092	0.899027																											MED28	16.888	12.2791	13.689	11.2932	12.7488	13.8002
	JKAMP	19.4611	24.4446	21.9487	47.9422	47.9025	56.0403																											MED30	6.20438	4.79304	4.78502	4.30829	2.89905	2.98825
	JMJD1C	5.98873	5.2027	5.10189	8.30526	7.15366	8.32742																											MED6	13.5197	14.4059	13.4993	13.549	11.8376	11.6605
	JMJD4	6.28441	6.39154	7.06567	8.0251	9.30203	9.25386																											MED9	6.46534	6.87736	6.56015	5.15361	5.12205	4.97395
	JMY	0.49308	0.790379	0.734176	2.10265	1.43658	1.22795																											MEF2D	13.0953	13.1659	13.1934	12.9284	12.6016	11.977
	JOSD2	28.7965	32.4498	32.5882	57.385	61.2566	69.0339																											MEIS1	25.5981	22.4534	24.5622	19.6271	16.7979	15.7145
	JPX	4.4923	4.67148	5.6312	10.5741	10.7262	12.1618																											MEIS2	13.2168	11.3026	10.6611	5.7244	7.7749	7.70455
	JRKL	3.48232	3.00025	2.98791	4.8676	3.7447	4.43349																											MELK	43.063	35.5554	33.903	6.33452	3.91064	4.53496
	JTB	74.8618	82.0913	83.2656	98.7045	103.199	109.348																											MEN1	12.6953	12.8975	11.6968	12.2098	10.8429	9.97484
	KATNAL1	6.6346	7.30688	6.9391	8.11979	9.08561	9.57593																											MEOX1	0.537482	0.212716	0.250403	0.265005	0.027576	0.0576952
	KATNAL2	0.752378	1.00086	0.917355	2.56906	1.52105	1.77692																											MEPCE	21.2225	20.6222	20.1124	17.7259	12.6265	12.4275
	KATNB1	7.84628	9.09313	8.78291	10.6144	11.1481	10.0725																											MESD	17.4808	16.0471	15.6175	16.7674	13.1049	15.3392
	KBTBD11	0.046973	0.0524878	0.0600843	0.140692	0.130888	0.161789																											MESP2	0.128809	0.107164	0.118311	0.0946038	0.123	0.0295017
	KBTBD6	1.66366	1.76526	1.5508	4.32993	2.32122	2.60512																											METAP1	22.6291	21.3842	19.8846	16.6834	18.4759	19.9642
	KCNAB1	0.30081	0.334932	0.348932	0.431546	0.646455	0.664559																											METAP1D	1.84696	1.78832	1.47667	1.32689	1.24352	1.79076
	KCNAB2	1.18193	1.06352	1.1978	2.87924	2.07988	3.02641																											METRNL	47.7098	48.9166	49.1702	35.259	24.4588	24.9995
	KCNC3	0.0536668	0.048885	0.0503849	0.365798	0.222406	0.184492																											METTL1	10.639	10.0514	11.4288	8.70079	7.99168	7.68509
	KCNC4	0.479096	0.959329	0.937767	1.2101	1.61992	1.3628																											METTL16	6.65253	5.6697	6.03065	6.1271	4.56808	4.44508
	KCND1	0.35269	0.556313	0.469175	1.04831	0.907577	0.859741																											METTL17	20.6159	20.8898	19.4998	15.7919	13.4438	12.5688
	KCND2	0.0121574	0.0849745	0.0212349	0.194467	0.0620989	0.148565																											METTL21A	6.36942	7.27678	7.76265	6.15398	4.88206	5.77503
	KCND3	0.0460836	0.0351353	0.0560672	0.125632	0.0979238	0.127165																											METTL4	3.76104	3.27935	3.51423	2.21669	1.5215	1.90318
	KCNH2	1.56597	1.20225	1.45215	2.75384	2.09643	2.21259																											METTL7A	1.82018	1.39441	1.90942	1.53037	0.627112	0.606378
	KCNH6	0.0955546	0.071595	0.0630662	0.200969	0.154284	0.133052																											MEX3A	9.78601	7.58831	8.15235	2.52492	1.44654	1.59802
	KCNIP2	0.218019	0.0817722	0.258384	0.283735	0.367104	0.334293																											MEX3B	9.95561	8.1003	8.57715	3.04627	1.55773	1.91385
	KCNJ12	0.0390006	0.0280336	0.0334111	0.23957	0.218539	0.334729																											MEX3D	25.8466	22.062	28.4975	11.4339	8.75938	11.437
	KCNJ2	0.336031	0.633454	0.565543	6.91021	5.84692	5.12858																											MFAP2	18.7697	10.6665	13.7022	4.48531	2.86797	2.92094
	KCNJ2-AS1	0.0552464	0.165911	0.108121	0.880505	0.981943	0.936457																											MFAP4	102.942	82.3568	85.4442	28.1115	29.0334	30.4917
	KCNK1	0.444117	0.677278	0.507972	1.08719	0.660789	0.774509																											MFHAS1	7.43146	6.06752	5.95981	5.19871	2.87747	3.37222
	KCNK6	1.37888	2.12403	2.02372	5.97269	6.87834	6.77232																											MFSD2A	4.26511	5.16472	4.9899	4.2577	2.49166	2.27369
	KCNN2	1.34231	2.18633	2.23334	3.87207	4.52594	4.87041																											MGAT2	36.3448	34.3499	33.2418	34.5932	30.5321	33.5411
	KCP	0.107914	0.0815362	0.110318	0.180017	0.132892	0.116624																											MGAT5B	0.730318	0.748035	0.71093	0.635277	0.405542	0.372536
	KCTD1	2.70797	3.08021	2.61917	3.35168	2.79095	3.35162																											MGME1	14.4439	15.069	13.5465	11.0914	9.03006	10.7359
	KCTD12	1.70079	1.68201	1.82458	6.97867	5.67423	6.55943																											MIAT	0.547747	0.539285	0.390479	0.171213	0.238431	0.0570212
	KCTD13	6.16626	5.70129	5.98681	13.3583	8.81663	8.05123																											MICAL1	23.8314	25.6562	25.7559	15.5494	14.9354	13.1809
	KCTD16	0.235318	0.25649	0.206599	0.394619	0.480712	0.435841																											MICAL2	241.337	233.808	209.226	85.1542	123.561	107.224
	KCTD18	3.15973	3.56402	3.21907	6.0063	5.18229	5.323																											MICAL3	11.1907	10.8609	9.98369	7.03963	7.71441	6.28517
	KCTD20	19.6094	19.6778	18.9701	23.282	31.7156	31.9354																											MICALL1	30.4016	31.9611	31.0074	17.6084	20.0975	17.2775
	KCTD21	5.94045	7.21577	6.72465	6.77507	8.97517	8.76712																											MID1	8.44187	7.13709	6.73188	5.82785	3.8135	4.07022
	KCTD4	0.101236	0.043227	0.0541486	1.9767	3.74648	4.12036																											MID1IP1	26.5767	26.4997	26.317	13.4243	13.0211	13.6402
	KCTD7	4.69497	4.33769	4.33656	5.69362	6.37485	5.86584																											MIDN	20.4829	19.9456	19.3762	16.36	10.3913	10.4258
	KCTD9	22.6807	23.8181	21.6294	34.6706	36.5705	39.4581																											MIIP	12.6986	12.9899	11.6745	8.65725	7.51572	8.72923
	KDELR1	139.355	167.233	168.708	156.402	192.423	180.511																											MIOS	7.25063	6.69059	5.81103	5.80135	4.93142	5.27562
	KDELR2	167.681	181.864	184.976	180.538	220.62	239.761																											MIR155HG	4.04095	2.69984	3.02936	1.21955	0.936067	1.41547
	KDELR3	60.7339	83.2277	81.8243	107.396	163.484	172.762																											MIR17HG	0.609987	0.456748	0.642385	0.219771	0.0506159	0.183168
	KDM1B	3.428	3.79138	3.47035	3.2484	4.59727	4.36892																											MIR503HG	15.8773	15.0195	9.94552	5.93113	4.62023	5.82656
	KDM4B	11.6135	12.4819	11.7788	12.625	13.4821	12.2636																											MIR600HG	0.122105	0.0771324	0.092727	0.0583893	0.0267074	0.0232418
	KDM7A-DT	0.416101	0.47159	0.510116	1.09833	0.604972	0.680938																											MIR9-3HG	0.0872724	0.0502705	0.0518105	0.0834299	0.0340176	0.0966712
	KDSR	17.8814	20.125	20.093	27.9712	25.441	26.7314																											MIR924HG	1.89642	2.40615	2.39216	0.537118	0.0866376	0.121612
	KIAA0100	31.4674	34.5618	34.4164	38.4115	44.3464	36.1354																											MIS12	7.99814	6.75151	6.99273	6.71116	4.53645	4.73167
	KIAA0232	4.61627	5.04365	4.75803	5.97188	6.39541	6.50902																											MIS18A	12.8298	10.3009	10.4652	3.8419	2.02577	2.6862
	KIAA0319L	11.4681	12.5287	13.099	27.9536	25.3913	24.0889																											MIS18BP1	11.2832	6.66796	8.22604	3.5447	1.49098	2.21529
	KIAA0513	3.59114	4.42391	3.73167	3.85721	5.10214	4.68416																											MKI67	37.6223	26.7114	24.0864	3.17523	0.892927	1.14728
	KIAA0556	6.02022	7.72829	8.04458	10.2239	10.901	10.5443																											MKNK2	13.3628	15.7112	16.6642	17.6041	11.3979	11.6224
	KIAA0825	0.377248	0.332953	0.374626	0.628842	0.745294	0.862744																											MKS1	4.01248	4.05633	4.06903	3.57125	3.00774	3.93482
	KIAA1109	5.29719	3.38953	4.27129	10.5632	10.8282	10.5338																											MLLT1	23.9337	24.2044	23.1072	17.9218	18.6723	17.6023
	KIAA1143	9.17575	9.85771	9.0845	10.525	8.993	11.0736																											MLLT10	9.29305	8.47059	8.58706	6.02364	8.48829	8.53411
	KIAA1191	45.6034	53.4684	54.3787	91.3133	115.095	117.071																											MLLT6	7.30722	6.11595	5.93408	5.86688	5.14626	4.37336
	KIAA1217	1.65558	1.92269	1.70404	3.72531	2.87423	2.55066																											MLPH	17.6114	20.0165	21.1987	13.8033	14.7985	14.4161
	KIAA1671	0.0313405	0.0176522	0.0278483	0.159798	0.109853	0.112152																											MLXIP	7.43027	7.39689	6.75215	6.51243	5.75949	5.33722
	KIAA1755	3.27967	3.383	3.05309	4.96052	3.77194	3.43882																											MME	16.6088	11.7138	13.0426	22.4697	6.86697	7.46484
	KIAA2012	0.0168244	0.0220572	0.0124499	0.201201	0.09995	0.0848831																											MMP10	2.53812	2.55582	2.61249	2.6772	0.365246	0.461831
	KIAA2026	1.79422	1.43213	1.79813	4.01096	3.1191	2.98616																											MMP11	3.6354	2.42262	2.68503	2.50615	1.72715	1.35047
	KIDINS220	8.8252	8.64641	7.71504	11.3153	11.9628	11.6877																											MMP14	449.129	505.2	467.076	221.804	278.661	234.716
	KIF16B	2.24832	2.51127	2.37195	4.38967	4.43174	4.1093																											MMP16	2.44237	3.02801	2.98049	2.02025	2.18663	2.23098
	KIF1A	0.100577	0.0181885	0.0167829	0.238875	0.129254	0.153939																											MMP17	3.95791	4.78531	5.467	3.04024	2.37219	2.99829
	KIF1BP	32.0216	34.1448	31.7396	34.4395	37.2419	39.5652																											MMP19	8.69636	11.4783	10.3785	6.90507	8.36555	7.89346
	KIF1C	57.6126	62.6247	58.5811	96.2964	89.9731	83.3286																											MMP2	287.361	268.296	258.585	161.245	148.713	133.136
	KIF27	0.348389	0.265069	0.251926	0.755246	0.607089	0.449614																											MMS19	20.6384	22.4761	23.063	18.3908	18.7017	18.3917
	KIF3A	2.28186	2.47517	1.97495	5.07713	4.96351	4.49178																											MMS22L	3.94361	3.76219	3.80479	1.91835	1.61547	1.80236
	KIF3B	10.7712	12.1669	12.4508	20.9027	20.7468	19.3511																											MN1	0.968974	0.717629	0.620748	0.491695	0.242974	0.266518
	KIF5B	35.4693	26.5716	32.668	47.8166	42.9222	49.5368																											MND1	8.68473	5.91684	7.27532	1.79291	0.539946	1.93172
	KIF9	2.10145	2.34801	2.30261	5.68592	4.38143	4.98604																											MNS1	2.22837	1.2785	1.82483	0.428088	0.213157	0.127736
	KIFAP3	5.10599	5.22827	6.07781	7.58547	6.96309	7.85253																											MON1B	13.8522	15.3652	14.3374	12.842	11.2067	10.9779
	KIFC2	1.94171	2.9048	2.30843	4.47627	3.94965	3.87942																											MORC2	11.6188	12.8075	13.0817	13.6793	10.5938	9.49401
	KIN	4.3121	4.26147	3.5008	5.97423	4.60398	5.83346																											MORF4	0.662964	0.270905	0.366084	0.412422	0.257131	0.297205
	KIRREL2	0.0126094	0.0128601	0.0119151	0.0854693	0.0599296	0.0169508																											MPHOSPH9	9.21838	5.10198	6.09745	5.39127	3.74757	4.34634
	KISS1	88.7196	90.7383	92.284	147.758	339.162	339.676																											MPP1	14.5903	17.0231	18.5568	12.9161	12.9927	12.8443
	KIT	0.373695	0.511418	0.719142	1.88918	2.3043	2.21851																											MPP3	3.70346	3.77745	3.26739	3.62943	2.72361	3.11227
	KIZ	3.51147	3.15685	3.62931	6.10967	5.9549	6.22629																											MPRIP	107.308	100.952	99.862	71.8151	89.4132	86.8227
	KLC1	75.3021	79.0773	84.9777	81.5526	95.6938	104.252																											MRC2	98.9478	108.485	95.1059	67.2195	68.4517	62.3466
	KLC4	4.98907	4.71122	5.41594	8.72145	6.35116	6.23194																											MRE11	7.29792	5.828	6.59259	5.14696	3.94877	5.16135
	KLF14	0.0398709	0.0282278	0.0652925	0.021977	0.104099	0.0762386																											MRGBP	10.9036	10.0453	10.1762	9.03731	7.84231	8.34952
	KLF4	2.43911	3.53529	3.36716	5.69412	3.62411	3.84313																											MRGPRF	36.6747	39.5459	38.0781	37.0056	34.0095	32.1916
	KLHDC1	0.398821	0.445225	0.322476	1.1515	0.950934	1.34682																											MRM2	14.8856	16.0568	17.9655	13.6485	12.8696	12.5141
	KLHDC10	6.94751	7.04604	6.85713	8.87575	9.0281	9.48792																											MRM3	9.8746	9.38385	9.30394	8.84673	7.48752	8.48813
	KLHDC2	16.1406	14.8576	14.8831	21.7624	18.583	20.9132																											MRPL11	33.3625	27.7936	32.4008	24.5264	20.6137	22.7375
	KLHDC8B	10.468	11.4961	11.5724	13.9587	17.1301	18.1123																											MRPL15	81.0713	75.0754	72.2313	65.6782	57.6293	67.2755
	KLHDC9	0.204984	0.246475	0.114718	1.67636	0.660072	0.843852																											MRPL18	58.3874	52.7609	59.2371	46.1462	51.03	58.8203
	KLHL12	7.93936	8.37022	7.97557	11.7562	10.4855	10.6278																											MRPL22	29.02	24.814	31.6132	24.5169	22.9139	28.1609
	KLHL18	10.2465	11.2344	11.1983	11.0264	13.8576	12.5197																											MRPL23	33.4165	30.7221	34.0656	29.0307	29.9446	30.8374
	KLHL20	6.51568	7.35757	6.18576	11.2277	10.1972	11.0993																											MRPL3	55.4766	51.9408	54.2597	43.1032	43.0669	47.6938
	KLHL21	14.9589	17.5481	16.7657	22.6947	18.3733	19.5086																											MRPL37	72.5012	73.9151	75.8792	57.0987	63.7745	62.8067
	KLHL22	8.42658	8.86416	9.77067	10.7816	11.7604	11.5418																											MRPL39	13.2059	11.4133	12.4362	14.0798	10.556	11.6464
	KLHL24	1.66946	1.5511	1.34855	4.94246	2.7301	1.78809																											MRPL48	18.0673	15.6913	16.9776	13.8745	12.1564	13.6938
	KLHL26	1.31787	1.26423	1.96858	2.6817	2.53606	2.60335																											MRPL9	47.4383	43.3473	45.8209	48.495	33.8074	33.2379
	KLHL28	1.0749	0.902985	1.1318	2.52132	1.65655	2.16927																											MRPS11	32.9239	36.1681	35.8547	29.3775	32.0014	38.8868
	KLHL29	2.3387	2.69253	2.50058	5.44937	5.18662	4.46878																											MRPS15	52.6307	47.7211	55.9986	46.9928	50.5706	55.6852
	KLHL2P1	0.276439	0.244711	0.340387	0.360002	0.488839	0.3835																											MRPS16	32.1002	27.8952	29.9274	31.2894	28.7235	28.694
	KLHL3	0.27851	0.430538	0.562754	0.709866	1.30085	0.698284																											MRPS2	31.8421	31.8927	34.3054	26.0199	26.2428	24.9126
	KLHL35	1.4397	1.3458	1.241	2.29517	2.02491	2.36711																											MRPS27	18.395	19.21	18.8305	16.5392	14.0405	15.2671
	KLHL36	9.23206	9.74252	10.3181	12.3856	13.3566	14.1744																											MRPS31	6.91015	5.83649	6.96583	6.82136	5.39728	7.0756
	KLHL4	0.226462	0.187631	0.226328	0.442965	0.838238	0.636411																											MRPS7	40.3598	39.0963	42.2165	34.5043	37.423	41.0813
	KLHL41	0.114754	0.0402421	0.0542062	0.233219	0.14746	0.424273																											MRRF	15.3138	16.0921	17.5197	13.2417	11.3862	11.1245
	KLHL8	2.26916	2.39091	1.97146	3.3248	3.23569	3.88162																											MRTFA	20.0789	21.8135	20.1713	16.5478	14.722	15.3613
	KLHL9	7.10449	7.3033	7.03666	10.2159	10.4277	11.0466																											MRTO4	40.3599	37.1223	38.9653	22.0627	24.0001	25.3163
	KLLN	0.133078	0.143992	0.138634	0.376077	0.274607	0.258295																											MSANTD2	5.15669	4.98731	4.84517	4.10865	2.55025	3.20412
	KLRG1	0.086636	0.181893	0.120987	0.361562	0.440163	0.537905																											MSANTD3	62.0802	61.6459	66.6347	41.4572	49.3118	55.6202
	KMT2C	2.39761	1.94002	1.98582	2.92731	2.83309	2.84099																											MSC	22.2961	17.5122	17.0848	24.8243	7.28288	7.31551
	KNDC1	0.544133	0.289554	0.282595	0.84675	1.24537	1.31489																											MSH2	8.74561	7.12945	7.31973	6.22038	3.85989	5.39858
	KPNA1	24.6579	28.7835	26.2926	35.5877	33.1205	31.0288																											MSH5	2.30899	1.83209	2.11998	1.46162	0.890106	0.977432
	KPNA3	18.3325	18.3679	19.3423	27.2875	29.1249	31.6452																											MSH5-SAPCD1	0.72413	0.325602	0.39416	0.634944	0.149942	0.019595
	KPNA4	12.2254	11.8132	11.4064	14.4185	15.3892	16.6355																											MSH6	15.7149	14.1863	14.8442	16.1429	11.1669	12.6548
	KPNA5	1.56504	1.27248	1.77862	3.21055	2.41457	2.66918																											MSL1	36.9321	37.8307	37.9938	35.5874	32.2763	32.5179
	KPNA6	12.5471	13.8985	13.7832	14.5177	15.0144	13.4386																											MSL2	4.70388	4.63213	4.31767	3.19768	2.15183	2.45046
	KRBA1	2.90051	2.66928	2.44434	3.17085	3.1238	2.58591																											MSL3	13.1564	13.4618	13.4452	13.0353	11.4071	11.1974
	KRBOX4	4.18743	5.34706	4.96711	7.73837	6.43639	8.00234																											MSN	405.041	418.957	399.465	201.223	284.448	253.77
	KRCC1	13.1849	11.772	12.0936	18.4221	17.6322	20.3801																											MSNP1	0.935883	0.666796	0.472276	0.532857	0.271389	0.261803
	KRIT1	4.5588	3.4305	4.34784	8.39793	6.64787	7.53573																											MSRA	21.1123	23.2846	22.1626	15.0196	16.8734	18.3932
	KRT10	40.9295	38.3037	41.199	40.0982	48.8747	59.1349																											MSTO1	16.8777	18.8782	17.4482	14.7073	16.87	15.4651
	KRT17	0.455342	1.30989	1.64178	2.7066	4.73501	5.07311																											MSTO2P	5.94347	6.0702	6.18736	4.74307	5.56806	5.49876
	KRT19	16.3193	34.0283	34.0845	36.9415	91.1411	85.2747																											MT-ATP6	3494.76	4034.86	3841.23	1964.48	2935.42	2614.31
	KRT33B	0.123925	0.241923	0.272448	0.187477	0.35403	0.42396																											MT-ATP8	9173.39	11315	11405.4	5799.54	8727.23	6622.71
	KRT34	0.504307	1.38658	1.25832	2.89637	4.33647	3.77192																											MT-CO3	4051.81	4487.31	4296.9	2331.94	3724.54	3377.59
	KRT8	22.7567	24.8575	24.8358	21.3808	29.8523	29.6234																											MT-ND1	1288.65	1492.82	1474.21	924.865	1283.01	1080.55
	KRTAP1-5	4.11772	11.337	8.70368	46.3682	47.9322	51.3629																											MTA1	30.8004	29.7288	27.9881	21.007	21.1916	19.3563
	KRTAP2-3	6.19574	17.528	16.7976	25.574	85.9316	90.3223																											MTA2	50.5523	47.232	50.3631	38.1912	34.3854	30.3302
	KRTAP4-12	0.33563	1.00149	1.08464	0.504293	2.11046	2.17118																											MTATP6P1	875.198	898.255	819.277	427.122	574.829	544.992
	KRTAP4-9	0.0545881	0.0557342	0.0434409	0.0413975	0.223485	0.227712																											MTATP6P2	4.48474	2.50037	3.34892	1.29979	1.37628	1.86982
	KRTCAP2	82.4854	87.1727	91.6859	93.3134	122.511	116.697																											MTATP8P1	24.0781	22.948	18.1736	10.9882	13.4957	9.07401
	KTN1	33.3	25.0382	31.9408	61.2751	53.5629	59.794																											MTBP	1.85959	1.24819	1.39574	0.943162	0.457914	0.608481
	KXD1	73.0987	80.2827	84.2216	100.844	128.026	118.471																											MTCL1	16.822	17.0866	15.3596	10.8844	13.9728	11.9475
	KYAT3	9.45908	10.51	10.9921	17.8692	18.0369	20.761																											MTCO1P12	332.79	343.93	316.697	243.474	302.864	276.591
	L3HYPDH	13.3224	12.8612	12.9554	15.4615	19.2885	19.7531																											MTCO1P40	3.47228	2.76642	2.33092	1.45822	1.61123	1.75381
	LACC1	1.1127	1.01588	1.18877	3.85221	2.14613	2.59923																											MTCO2P12	26.8055	16.852	18.5714	10.3028	14.0551	15.035
	LACTB	13.4493	13.6503	13.3933	27.7194	21.0375	26.294																											MTCO3P12	34.6598	24.394	23.0738	14.2734	15.8557	17.7517
	LACTB2	3.7492	4.32571	4.4191	16.3302	11.2375	13.759																											MTF2	7.88388	6.07698	6.53626	6.4062	4.20138	3.91523
	LAMA3	0.172079	0.257488	0.19278	0.91578	0.334735	0.678435																											MTFP1	17.9137	14.2615	14.9317	6.68556	5.31184	5.16286
	LAMA5	2.60817	2.79345	2.11552	3.06774	2.65783	3.06315																											MTFR1	13.2266	11.8319	12.7374	12.8323	12.7525	12.9674
	LAMP1	107.002	123.268	117.112	113.223	124.308	113.494																											MTFR2	6.88993	5.86617	6.55474	1.5927	0.764362	1.08078
	LAMP2	30.5392	36.1072	32.3447	56.4574	57.5966	63.3881																											MTG1	26.951	24.0304	26.2943	21.0455	24.4378	26.4835
	LAMTOR1	57.0141	59.9875	60.706	87.9867	83.5046	89.5394																											MTHFD1	41.8343	39.4902	39.2387	20.7192	17.3383	18.185
	LAMTOR2	42.9511	45.061	48.418	76.2455	67.7089	72.3799																											MTHFD1L	51.2705	54.7496	55.5963	37.5632	37.8312	36.0517
	LAMTOR3	11.0565	10.8747	11.8206	14.3177	13.7772	17.5592																											MTHFD2	133.255	120.475	120.995	45.0488	46.3643	51.978
	LAMTOR4	46.4618	39.7944	45.2033	73.2048	62.9255	71.8068																											MTIF2	9.97101	8.40855	8.36582	10.3639	7.978	8.35649
	LAMTOR5	83.2242	84.9504	93.2947	143.478	141.944	165.915																											MTMR11	4.41428	5.1677	4.59282	3.36012	2.73137	2.62681
	LAP3	28.9217	31.3853	32.2925	72.6084	43.6602	45.8556																											MTMR14	15.2154	15.5862	15.5268	14.5225	14.7175	14.7592
	LAPTM4A	135.011	144.875	148.135	267.517	263.571	306.672																											MTMR2	19.2722	17.3761	16.1731	14.8639	12.2787	13.6023
	LARP4	5.10114	5.09725	4.9435	11.3196	8.01216	8.88421																											MTMR4	6.17303	6.12746	5.82419	4.34264	4.00015	4.64314
	LATS2	10.8574	11.7023	11.0985	22.3198	20.0823	19.373																											MTMR6	11.1941	9.09753	9.07823	10.0456	8.78046	10.5118
	LAYN	34.8535	44.9886	45.3178	60.225	68.1284	70.4522																											MTND1P23	41.5287	39.0976	37.6969	26.521	32.6068	32.1055
	LBH	147.551	119.968	119.32	141.198	169.618	159.881																											MTND2P28	213.166	238.359	219.359	130.487	187.714	156.571
	LCA5L	0.11557	0.174547	0.199987	0.623492	0.254661	0.673161																											MTND4LP30	3.15834	1.02776	1.77396	0.639306	1.35085	2.70702
	LCE2A	0.0732783	0.285221	0.139886	0.534039	0.882863	1.56438																											MTND4P12	5.31665	3.76352	3.5109	2.21464	2.63014	3.0098
	LCMT1-AS1	0.836472	0.135364	0.756667	1.23029	1.29914	1.72856																											MTND5P11	1.03215	0.709074	0.624988	0.478145	0.62158	0.788348
	LCOR	2.89303	3.05217	2.70224	3.04286	5.13536	3.64234																											MTND6P4	4.46979	3.45634	2.93996	4.39969	3.47251	3.97549
	LCTL	0.444453	0.725895	0.90149	0.600153	0.940936	0.938149																											MTOR	9.15087	10.1017	9.99585	8.66793	9.00095	7.64601
	LDAH	6.27631	7.23687	5.66749	8.43792	10.6436	11.7284																											MTR	5.92865	5.59723	4.8914	5.05945	4.46938	4.361
	LDB1	23.613	26.146	25.6699	36.5093	30.3893	26.8749																											MTRNR2L12	8.29938	5.36902	5.89984	9.02796	5.18729	5.30838
	LDHD	0.0695097	0.076129	0.0475729	0.273406	0.222463	0.16223																											MTRNR2L8	3.48441	2.25613	3.15001	3.6015	2.22674	2.61182
	LDLRAP1	5.52409	6.7799	6.7403	8.24982	11.16	11.5014																											MTSS2	38.0744	37.2589	35.7437	23.625	28.0122	26.8073
	LEKR1	0.0148971	0.119611	0.0720043	0.36501	0.428175	1.0517																											MUC20-OT1	9.837	8.73897	9.28008	10.1316	6.4833	6.93222
	LENG8	18.07	20.1526	15.1282	22.6932	21.4342	18.1704																											MUC3A	0.0629824	0.0153682	0.0316714	0.0247113	0.0437725	0.010391
	LEO1	10.1894	8.80072	10.2002	15.8929	13.0651	14.4827																											MUC5AC	0.0066892	0.00205562	0.00676966	0.00452876	0.00366207	0.00566908
	LEPR	0.961133	0.948216	1.05559	2.9208	2.80494	3.27602																											MUL1	18.6927	20.8143	20.4553	18.2737	17.4257	16.2854
	LEPROT	17.8465	19.8526	19.3655	33.3843	36.647	41.2605																											MUS81	26.244	24.2303	23.2076	15.3391	13.5505	14.4033
	LEPROTL1	15.4621	18.0238	16.6138	18.2466	20.0716	19.8771																											MUTYH	4.39681	4.12069	4.91052	4.21702	2.69465	2.80427
	LETMD1	9.40138	11.0737	9.02339	18.5465	14.9161	16.2065																											MXD3	24.2897	16.0299	15.9527	3.15298	1.70292	2.73437
	LGALS1	4608.9	4141.58	4660.72	5346.39	6069.64	6398.64																											MXRA5	1.16981	1.26454	1.38904	1.18774	0.596153	0.507848
	LGALS8	15.6178	18.2973	18.0645	24.4293	23.1115	23.4649																											MXRA5Y	0.0378065	0.0465458	0.0409261	0.0484405	0.016102	0.00728678
	LGALS8-AS1	0.122698	0.113143	0.101054	0.4183	0.164333	0.350038																											MYADM	83.4881	90.7954	83.1359	48.9001	60.8154	55.7249
	LGMN	13.9937	15.5835	15.1889	18.5874	21.0644	21.6363																											MYB	0.305933	0.211484	0.28588	0.0395105	0.0376582	0.157394
	LGR4	1.86516	1.85172	1.97966	3.86193	2.75793	3.13289																											MYBBP1A	18.6954	20.2056	19.5553	17.8481	19.1278	16.0878
	LHCGR	0.0397493	0.0473495	0.100926	1.074	0.366012	0.47624																											MYBL2	60.6116	43.6742	45.7422	4.05949	1.70953	2.93499
	LHFPL6	20.2013	22.9704	20.0764	26.7108	27.2224	28.0988																											MYC	29.2641	23.7078	23.4396	20.5892	18.3656	18.5423
	LIAS	4.0908	3.5115	3.95235	4.24291	3.21852	5.16621																											MYH10	38.3502	29.0377	27.0817	14.9749	14.9182	13.532
	LIFR	1.87026	1.42613	1.63706	5.50907	2.99303	3.28657																											MYH11	2.36434	0.845317	0.930283	0.908365	1.34511	1.18052
	LIG4	3.11571	2.38043	2.88638	5.82732	5.0728	6.14965																											MYH15	0.151657	0.330499	0.165878	0.0921812	0.0605529	0.0811004
	LIMA1	45.7876	51.0657	44.7299	51.1917	58.7443	63.098																											MYH3	0.190535	0.0809893	0.18096	0.114123	0.115562	0.0593651
	LIMK2	8.59599	11.2226	9.16611	13.4342	13.4365	12.826																											MYH7B	0.106236	0.00585657	0.00786655	0.0257845	0.032352	0.00805751
	LIN37	13.3805	15.7753	15.0292	18.5058	19.8438	19.4258																											MYH9	490.075	442.834	400.064	204.224	236.359	188.362
	LIN7C	2.49097	2.01612	2.37008	5.19084	4.6299	4.99235																											MYLK	159.096	140.065	129.266	153.711	146.141	145.036
	LINC-PINT	0.459226	0.742819	0.855367	6.47197	2.06039	3.89977																											MYO10	65.3691	59.996	54.2667	33.2606	35.6713	27.007
	LINC00205	4.06467	5.15061	4.83419	6.86325	6.54641	5.76008																											MYO19	20.597	22.6839	23.1399	12.6124	12.0924	12.3602
	LINC00211	0.136334	0.111193	0.0825993	0.271912	0.409321	0.392354																											MYO1C	111.965	124.253	119.529	80.7429	106.97	97.0215
	LINC00271	0.0879448	0.0394476	0.048901	0.420572	0.199829	0.461608																											MYO1E	32.9461	34.2929	29.3304	20.5858	22.9772	18.4911
	LINC00294	3.39691	4.09796	3.41702	3.60527	5.23493	4.90244																											MYO7B	0.188415	0.392298	0.231028	0.0357023	0.0390098	0.053978
	LINC00342	1.70178	1.24761	1.51045	2.74532	2.4018	2.71279																											MYO9B	51.4707	55.0258	50.0471	33.5427	39.2918	35.0958
	LINC00402	0.0469101	0.0702917	0.0459226	0.199085	0.401354	0.310003																											MYOCD	5.82609	4.3185	4.6991	7.28523	1.92271	1.72921
	LINC00452	0.633886	0.751798	0.630363	2.42755	4.10779	4.07636																											MYOM1	0.120199	0.00743539	0.0624639	0.111641	0.0849155	0.0266804
	LINC00467	0.849384	0.813903	1.03983	3.23224	3.30151	3.44681																											MYRF	3.2505	3.4895	2.98689	1.22751	2.09482	1.66538
	LINC00472	0.351189	0.223723	0.300584	1.26691	0.85057	0.696257																											MYT1L	0.0941443	0.00581003	0.0530579	0.0465876	0.0240788	0.0155548
	LINC00513	0.144008	0.093199	0.14896	0.630059	0.443348	0.485855																											MZT1	12.3051	9.21042	10.5961	7.39234	5.16463	7.97922
	LINC00545	0.22876	0.177849	0.211739	0.731878	0.215929	0.968109																											N4BP2L2-IT2	0.0767529	0.0581069	0.0383121	0.0344267	0.023309	0.0294128
	LINC00607	0.144694	0.226664	0.164715	0.226184	0.354021	0.263679																											NAA40	8.35691	8.53613	7.95874	8.90129	8.50691	7.21893
	LINC00640	0.131299	0.195894	0.124259	0.191025	0.186678	0.196751																											NAB2	43.1899	39.9974	39.8647	22.4849	18.2044	16.9398
	LINC00643	0.108474	0.0810438	0.0880859	0.278986	0.173143	0.226676																											NABP2	33.504	33.9289	35.7029	29.2169	28.7396	28.7346
	LINC00663	0.330536	0.292118	0.794939	2.59142	1.83398	2.20633																											NACAD	2.20622	2.65928	2.35216	1.16347	1.87957	1.58454
	LINC00667	10.271	11.5739	10.7565	11.1194	11.5827	11.2494																											NAF1	7.40352	7.95381	8.06413	4.79027	5.58627	5.20447
	LINC00683	0.169156	0.280962	0.318407	1.70199	0.982352	0.760426																											NAGA	14.9692	14.8501	15.3815	9.94766	11.9704	10.4791
	LINC00705	0.125341	0.0973863	0.14631	0.123068	0.278239	0.268269																											NAGS	1.0206	0.912794	0.877713	0.680775	0.41037	0.471344
	LINC00847	2.34839	2.89343	2.90729	4.99984	3.6439	4.1888																											NAP1L4	73.3384	70.0585	73.4885	66.6266	55.8626	59.7793
	LINC00862	0.135203	0.189896	0.0885989	0.204612	0.231139	0.323419																											NARS	64.9533	63.8143	62.4157	62.735	56.6248	64.215
	LINC00884	0.160425	0.252243	0.24512	0.559262	0.281327	0.506796																											NARS2	5.32989	5.18803	5.39936	3.33573	3.03333	4.37101
	LINC00886	0.498524	0.717995	0.757843	1.51016	1.28713	1.30207																											NASP	81.9318	67.9295	72.85	34.1129	19.3889	21.4588
	LINC00888	1.64904	1.64065	1.61553	5.09949	3.96573	4.59066																											NAT10	14.4102	12.9549	12.7403	10.5691	8.91161	8.83426
	LINC00900	1.49579	1.97646	1.99322	3.43116	2.65321	2.36855																											NAV2	5.47856	4.04047	3.59147	1.75329	1.46563	1.2353
	LINC00909	2.58978	2.85696	2.43751	5.31253	3.95847	4.04954																											NBPF1	14.3103	13.0531	12.9211	10.8297	10.6089	9.63057
	LINC00910	0.60664	0.492695	0.674376	1.21062	0.824087	0.913607																											NBPF15	11.5654	12.2091	11.1492	11.5194	11.2922	10.6023
	LINC00933	0.146016	0.144257	0.0940924	0.890783	0.411716	0.411662																											NBPF26	5.11245	4.51615	4.08774	4.09309	3.37212	3.35046
	LINC00957	0.211152	0.235065	0.239709	0.48757	0.70539	0.769017																											NBPF8	6.91433	6.09169	5.50826	4.22109	4.03477	4.27894
	LINC00960	7.20862	6.88665	7.13855	7.80728	8.90373	9.52034																											NBPF9	7.54158	7.01923	6.62994	6.37354	5.67089	5.55644
	LINC00968	0.031353	0.113976	0.0529897	0.826844	0.293711	0.595667																											NCAPD2	51.946	43.4544	43.6682	12.1323	6.00558	6.55596
	LINC00973	0.781079	1.33264	1.65464	8.67937	9.19281	11.2127																											NCAPD3	16.3695	13.9187	13.8359	6.11917	4.41537	3.88519
	LINC01003	0.337682	0.36702	0.301414	0.867782	0.566268	0.810129																											NCAPG	23.3587	19.1191	21.2199	5.71875	1.24425	2.43231
	LINC01011	0.331876	0.306566	0.381617	0.8203	0.523139	0.510964																											NCAPG2	27.0545	22.0878	19.9468	5.30713	2.25533	2.70853
	LINC01089	3.74962	4.05594	3.84534	7.71576	6.68346	5.9731																											NCAPH	35.4952	30.4483	30.2304	2.05671	0.643445	1.1786
	LINC01094	0.261749	0.377894	0.387846	0.661643	0.629348	0.763006																											NCAPH2	50.3345	44.9047	47.077	16.2178	15.2836	15.1448
	LINC01111	0.0800433	0.0905622	0.176969	1.45815	1.68096	2.43456																											NCBP3	12.535	13.2016	12.2911	9.43582	8.27015	6.76328
	LINC01118	0.0479973	0.0433178	0.0389999	0.165656	0.153941	0.0707929																											NCEH1	24.4261	34.5448	29.6556	28.2812	17.0237	16.6316
	LINC01122	0.181978	0.0330751	0.0629635	0.15321	0.145006	0.416923																											NCK2	19.4439	18.4644	19.7005	12.7268	10.6459	11.3137
	LINC01173	0.828719	0.286466	0.272377	2.23103	1.66705	1.10257																											NCL	301.32	264.176	251.588	248.146	199.713	214.818
	LINC01182	0.0858788	0.0745173	0.149366	0.20557	0.231899	0.191114																											NCLN	63.9721	75.7693	69.8056	55.5677	61.641	59.6637
	LINC01204	0.0753378	0.0592942	0.196105	0.509286	0.741172	0.545109																											NCOA1	2.96795	3.35971	2.66384	2.72122	3.02821	2.66794
	LINC01252	0.00613764	0.0422966	0.0255042	0.238416	0.1792	0.224582																											NCOA3	6.36522	6.58405	5.72731	5.99198	6.41745	6.05582
	LINC01270	0.226672	0.440737	0.501859	1.52633	0.96363	1.31705																											NCOA5	15.435	14.3218	14.4612	9.34743	7.30156	7.47786
	LINC01277	0.0685497	0.0798389	0.0407149	0.329481	0.125336	0.185736																											NCOA6	7.35686	7.05637	6.35412	5.10125	5.03786	4.66617
	LINC01278	5.98006	6.95479	5.39047	6.5137	6.84463	6.20751																											NCOR1	37.1884	35.4361	33.3645	24.2343	23.7461	24.0363
	LINC01293	0.135119	0.181239	0.138424	0.345585	0.538229	0.480303																											NCOR2	51.3742	55.2661	51.0085	24.9645	33.8758	28.7226
	LINC01301	0.126861	0.268596	0.08243	0.466778	0.283219	0.742769																											NCR3LG1	0.91888	0.863348	0.865133	0.75657	0.497946	0.454513
	LINC01322	0.337404	0.129637	0.274214	0.419097	0.706127	1.28582																											NCS1	32.1117	32.7956	34.9662	25.4647	29.8185	28.3828
	LINC01340	0.0401639	0.136871	0.125653	0.0616974	0.278441	0.361124																											NDC1	17.4344	15.1237	14.027	6.81424	3.82924	4.59117
	LINC01354	0.0389836	0.0349743	0.0379748	0.167272	0.186965	0.189314																											NDC80	31.7316	21.5687	23.3774	4.6856	1.06787	2.25964
	LINC01358	0.659474	0.703693	0.725975	0.676993	3.56798	0.31067																											NDE1	30.8973	25.5697	27.2572	10.1728	8.88294	8.9051
	LINC01376	0.0549679	0.160107	0.0317779	0.124312	0.258319	0.405685																											NDOR1	8.08226	8.05949	6.78393	4.67534	3.90539	3.72678
	LINC01426	0.401587	0.441845	0.438496	0.678013	0.873892	0.972327																											NDUFA9	47.3458	45.5004	49.0842	39.5782	37.3349	40.3485
	LINC01503	0.518977	0.968898	0.696103	2.65918	2.1955	2.28538																											NDUFV1	67.4809	70.284	68.8589	73.9325	67.2661	64.9076
	LINC01504	0.263992	0.458186	0.276337	0.756624	0.565753	0.485171																											NECAB1	0.815315	0.524013	0.578432	0.300673	0.159857	0.271535
	LINC01534	0.293479	0.241368	0.720545	1.10179	1.213	1.22244																											NECAB2	0.315233	0.355119	0.231926	0.421469	0.164606	0.248711
	LINC01535	0.283143	0.237464	0.54926	1.29005	2.83997	2.29889																											NECTIN1	4.31911	4.00169	3.77388	3.97678	2.95789	3.0567
	LINC01578	25.0132	22.3643	24.866	29.2617	20.071	31.4781																											NEDD1	11.2212	8.41637	8.92666	5.44948	4.57584	4.73816
	LINC01588	0.342576	0.490263	0.667008	2.89109	2.34328	2.57633																											NEFH	3.62769	3.47445	3.32385	3.26534	2.88717	2.80287
	LINC01637	0.191328	0.15498	0.0886486	1.40717	0.549479	0.336229																											NEIL3	6.9985	5.48848	4.98338	0.944041	0.375691	0.844027
	LINC01695	0.075624	0.0447648	0.374856	0.316738	0.389128	0.3576																											NEK2	17.7644	12.3387	15.241	2.4759	0.340878	0.678621
	LINC01703	0.107174	0.293824	0.348352	0.716179	0.667259	0.369806																											NELFA	9.33962	8.49215	9.6784	7.75306	6.73382	6.43336
	LINC01715	0.0314568	0.200918	0.0476052	0.335306	0.0525184	0.319896																											NELFB	41.145	38.4029	39.5725	24.6391	26.5915	25.27
	LINC01776	0.0744563	0.113036	0.0729994	0.168339	0.275393	0.235189																											NELFCD	36.0884	33.54	38.1275	24.3243	26.5455	23.4607
	LINC01778	0.276001	0.0419117	0.164933	0.481188	0.432992	0.406282																											NELFE	53.4587	56.2412	53.5366	54.3841	54.9248	51.0539
	LINC01836	0.174306	0.193859	0.134792	0.519801	0.536883	0.483163																											NEMP1	9.3112	8.33223	7.63692	4.97343	2.88698	3.04466
	LINC01936	0.0986726	0.104792	0.020883	0.189358	0.166461	0.119831																											NEMP2	2.28507	1.71605	2.09819	1.33218	0.7251	0.930186
	LINC01943	2.77821	1.93972	2.58216	5.36988	11.866	3.95876																											NES	84.7407	89.0958	79.8181	51.4315	75.4624	63.5924
	LINC01960	0.0489806	0.0525789	0.0723008	0.209671	0.0929957	0.118031																											NET1	11.2514	9.83926	8.65794	8.63119	9.26167	10.183
	LINC01998	0.0366686	0.0300427	0.0169532	0.0189074	0.0745569	0.0741712																											NETO2	30.7087	26.849	26.0869	7.7035	6.27474	6.81018
	LINC02035	0.294303	0.288117	0.147844	0.833145	0.767999	0.83729																											NEU3	2.25333	2.1638	2.04781	1.94436	2.06611	2.41913
	LINC02085	0.141964	0.11932	1.63471e-05	0.663193	0.246748	0.526787																											NEURL1B	4.77781	3.91813	4.04783	0.785698	0.225841	0.236462
	LINC02175	0.25545	0.131621	0.225954	0.85183	0.515554	0.47122																											NFATC2	0.877096	0.70958	0.550125	0.174254	0.150733	0.0933503
	LINC02182	0.345429	0.205778	0.48438	0.722863	0.86093	0.725927																											NFATC2IP	11.4809	11.8621	10.9102	9.15869	8.23477	9.84688
	LINC02210	2.42663	2.58287	2.73893	3.9577	4.29885	3.6287																											NFATC3	6.34226	5.90094	5.9201	3.74182	3.60173	2.97288
	LINC02234	0.0547911	0.116621	0.0609878	0.320931	0.408686	0.353295																											NFATC4	23.8927	22.9402	19.5137	31.3371	12.2694	11.8441
	LINC02298	0.336206	0.338209	0.264359	1.20777	0.967231	1.24792																											NFIA	0.840201	0.563052	0.623244	0.457129	0.513513	0.527951
	LINC02361	0.199186	0.224064	0.195321	0.408949	0.603492	0.560953																											NFIB	0.463827	0.171034	0.234711	0.361585	0.148574	0.177862
	LINC02381	0.199229	0.179444	0.401126	1.04024	1.15817	0.964102																											NFIC	32.4794	33.6154	31.5863	23.4174	28.6439	24.2505
	LINC02447	0.0100012	0.0136136	0.0960446	0.306391	0.138508	0.075076																											NFIL3	24.5588	23.0439	23.5871	23.2208	20.4885	22.5348
	LINC02449	0.819358	1.21246	0.513109	1.44255	1.28693	1.18497																											NFIX	33.0193	32.9389	32.2979	28.5895	34.5896	30.0673
	LINC02454	2.14085	2.54199	2.21638	2.73657	3.99929	4.4597																											NFKB1	11.7492	10.4736	10.2318	13.1826	6.25196	6.04649
	LINC02458	0.00797593	0.0163289	0.0338677	0.0970737	0.0607518	0.133923																											NFKBID	1.76526	2.30341	1.85226	2.02078	1.06255	1.65894
	LINC02482	0.737665	0.976645	1.7004	4.88613	4.68903	3.8708																											NFRKB	5.27084	5.04294	5.00382	4.95119	4.81948	4.96881
	LINC02535	0.210862	0.138318	0.208394	0.443986	0.3521	0.481736																											NFYA	9.45655	9.48504	9.06403	7.01299	6.00809	5.50295
	LINC02615	0.131569	0.240349	0.260223	1.40206	0.714395	0.829588																											NFYB	10.3509	8.86462	7.9081	8.39807	5.88911	8.02416
	LINC02709	0.477904	0.497325	0.51457	0.867395	0.732276	0.964597																											NFYC	18.2166	18.7072	20.3674	17.7561	14.7116	13.6633
	LINC02716	0.0556605	0.162274	0.147477	0.443417	0.695278	0.414678																											NGDN	21.2278	18.9297	19.8184	21.1271	12.9318	15.4007
	LINC02762	1.46531	1.29975	1.81395	3.03903	2.36011	2.87642																											NGEF	0.68214	0.544251	0.398284	0.308516	0.18744	0.283276
	LINC02773	0.0295153	0.0262505	0.0264927	0.106244	0.0906012	0.125703																											NGF	3.42022	2.71024	3.2092	1.28604	2.67661	2.7656
	LINC02783	0.113456	0.398803	0.344527	0.192748	0.64515	0.550304																											NHEJ1	6.91877	6.3254	7.71827	3.73923	3.80355	4.08038
	LINC02803	0.166341	0.20432	0.132453	0.880708	0.380019	0.797944																											NHLRC3	1.90182	1.72092	1.39085	2.02743	1.10786	1.33028
	LIPA	10.3932	14.2451	14.3261	19.3399	18.8619	21.1345																											NHP2	104.497	96.412	103.942	91.7924	92.057	99.6687
	LIPE-AS1	1.22095	1.54554	1.06181	6.51416	3.61668	2.67827																											NHSL1	2.64084	2.49436	2.26982	1.91523	1.13078	0.869534
	LIPG	0.569896	0.528406	0.503849	1.99104	1.12637	1.07068																											NHSL2	0.28281	0.254706	0.176629	0.185447	0.0995229	0.143469
	LIPH	0.0305335	0.152623	0.0698956	0.207754	0.298122	0.440463																											NIBAN1	20.0727	17.0324	16.4356	4.96026	3.64013	3.23267
	LITAF	30.3914	35.0502	34.2118	44.575	43.7117	45.3641																											NID1	51.3026	46.4152	41.1254	12.0121	10.3233	9.61592
	LIX1-AS1	0.0123084	0.0278187	0.0349876	0.101121	0.200756	0.152478																											NID2	68.2845	92.3112	84.091	89.215	72.4681	72.4967
	LLPH	12.9133	14.6879	14.4171	20.1094	24.8787	30.1501																											NIM1K	0.911418	0.54291	0.464057	0.772419	0.495689	0.451297
	LMAN1	29.269	28.8166	30.9988	51.5728	47.6563	52.6905																											NINL	2.19513	1.64029	2.10014	2.03115	1.26912	1.45469
	LMAN2	104.679	112.342	121.755	135.955	143.438	134.803																											NIP7	17.0892	16.9697	17.2618	15.8324	14.2423	15.2589
	LMBR1	7.76153	7.97227	8.1223	11.003	10.1494	12.0061																											NIPA2	43.8098	45.3174	44.9224	37.7335	38.4767	42.2533
	LMBRD1	5.50522	7.03172	6.52929	16.7857	15.726	18.4415																											NIPAL4	0.824809	0.457139	0.511646	0.256348	0.108143	0.0434739
	LMBRD2	1.47974	1.07473	1.23774	3.15301	3.08478	3.75451																											NKX3-1	2.2944	3.09144	2.93907	3.83316	1.21099	1.17763
	LMF1	4.5706	7.00386	6.53038	7.17789	10.8327	9.56316																											NLE1	11.5399	10.5701	11.3891	7.14697	7.2127	6.63381
	LMF1-AS1	0.151852	0.12857	0.212057	0.333754	0.322017	0.303861																											NLGN1	0.923725	0.686399	0.775086	0.912288	0.448905	0.364677
	LMLN	1.15742	1.20059	1.22701	2.4646	2.06861	1.94195																											NLRC5	4.32541	4.3234	3.66201	4.29858	2.46249	2.51354
	LMNTD2	0.206059	0.174134	0.160387	0.621764	0.453896	0.281542																											NLRP1	3.74317	4.5363	3.92019	3.85744	4.12944	3.78699
	LMOD1	24.7352	21.7234	20.3252	24.5769	28.2455	25.4469																											NMI	6.00903	5.3024	6.65201	7.26089	3.54363	4.66089
	LNCOG	3.79998	5.41276	5.13731	8.8658	14.7533	13.6837																											NNAT	12.803	9.84862	9.65119	7.66422	7.23561	6.56519
	LNCTAM34A	0.362295	0.784383	0.908052	3.76534	2.99057	2.54744																											NNMT	53.0126	43.6833	45.0677	33.1337	30.5829	33.0507
	LNPEP	1.67652	1.76121	1.86463	3.79728	3.05134	2.67534																											NOA1	9.9141	9.53021	9.96842	10.0186	9.34243	8.82224
	LNPK	11.6537	11.0322	12.2169	16.9966	23.292	25.9747																											NOB1	25.1188	23.8776	25.7161	24.4615	21.5452	22.092
	LONP2	13.9239	15.9935	16.7934	20.827	20.9213	20.332																											NOC2L	55.5689	58.6307	59.9023	46.0796	45.2591	41.8963
	LOX	378.608	438.729	393.983	390.954	615.36	599.545																											NOC4L	14.7332	14.7218	13.2931	8.4478	9.88157	9.35082
	LOXL4	4.45247	5.90565	5.66112	11.5954	13.8489	12.9484																											NOD1	1.74684	1.44883	1.55499	0.733857	0.558434	0.794935
	LPAR1	60.8424	70.4269	68.9153	112.773	142.762	149.276																											NOL10	11.0338	10.8797	9.65883	8.90388	9.16528	10.0511
	LPAR2	0.525375	0.772011	0.905283	1.89023	1.42499	1.53834																											NOL11	21.9488	17.6562	17.8577	13.9601	14.4076	15.6999
	LPAR3	0.539944	0.550983	0.746026	2.0285	1.08936	1.16618																											NOL12	15.7477	16.0031	17.6567	11.9291	12.1646	12.9606
	LPCAT2	3.12182	3.56098	3.06898	4.91306	5.76659	5.98724																											NOL9	3.74586	3.6093	3.52755	2.04545	2.36364	2.35512
	LPCAT3	5.98823	6.89917	6.66773	8.73045	9.82253	9.06243																											NOLC1	30.8712	27.2105	26.3679	20.4235	15.42	15.8955
	LPGAT1	4.74274	4.39182	4.17634	5.25869	6.03658	7.38772																											NOM1	7.50563	7.27821	7.16406	6.41764	5.56584	6.66447
	LPIN1	5.57095	6.15142	5.90769	9.02285	11.7046	11.7551																											NONO	203.579	191.934	197.389	159.421	143.421	141.425
	LPIN2	7.2899	7.78197	8.2233	10.8997	10.8882	10.2558																											NOP16	24.9257	20.383	23.9989	21.8884	20.3596	22.0405
	LPIN3	0.740842	1.26469	0.729431	2.41493	1.92389	2.32571																											NOP2	23.295	21.2106	23.1337	17.8666	16.6607	14.3755
	LPP-AS2	0.664191	0.74077	0.644758	1.11595	1.09244	1.25118																											NOP53	77.7921	66.5073	74.963	69.3227	60.525	51.5817
	LRATD1	1.19812	1.30448	1.30493	2.07215	1.8825	1.90184																											NOP56	101.515	97.4585	97.0986	65.6335	60.4829	63.5479
	LRATD2	0.0892302	0.165053	0.124168	0.387951	0.266783	0.392129																											NOP58	35.5878	29.2875	32.5902	27.6542	22.1962	26.4889
	LRBA	4.30286	4.7554	3.67539	5.96858	6.95241	5.72923																											NOP9	10.2468	9.79054	10.1578	10.7867	9.06664	8.31937
	LRCH2	1.25542	1.1926	1.27784	4.75572	3.23082	3.83664																											NOTCH1	4.02337	4.15372	3.73105	2.12419	2.12665	1.68374
	LRFN3	5.86324	6.57469	5.02127	6.86693	8.10657	7.052																											NOTCH2	18.805	18.9694	16.9186	15.2985	14.8912	12.7679
	LRIF1	4.46277	4.06797	4.14596	9.62877	7.56935	8.79734																											NOTCH4	0.78932	0.879731	0.85202	1.07382	0.536315	0.694091
	LRMDA	0.518693	0.388468	0.361231	2.23606	0.904491	3.42133																											NOX4	8.57605	6.59293	7.28382	5.68623	5.48515	4.99892
	LRP10	68.8261	85.8813	78.6329	123.269	126.389	115.535																											NPAS2	10.3229	10.9908	10.197	8.39354	8.93385	9.76151
	LRP3	10.3246	10.7569	10.5731	11.6195	11.7569	11.3987																											NPAS4	0.238724	0.356223	0.373054	0.107902	0.0536032	0.0627247
	LRP5	5.36467	5.4442	5.08807	10.7091	9.88529	8.52206																											NPAT	2.82259	1.80353	2.62578	2.67259	1.95531	2.58493
	LRP8	2.89427	3.35715	3.1375	3.20544	4.24899	4.14645																											NPHP4	1.75414	1.90697	1.83878	1.67991	1.29675	1.16368
	LRPAP1	73.2982	83.198	82.8574	169.134	141.392	124.875																											NPIPA1	10.6135	12.4332	10.2709	11.6982	9.49538	10.2932
	LRPPRC	11.0014	10.0733	9.7344	19.2759	13.3018	14.1859																											NPIPB3	5.95566	4.89572	4.90569	4.80382	3.59569	3.35482
	LRRC2	2.18939	1.63038	1.94055	2.42826	3.18732	4.66285																											NPIPB4	7.54234	6.36039	5.95329	6.09399	3.75064	3.70175
	LRRC23	2.7528	2.63601	3.27968	6.43219	5.78148	5.19261																											NPIPB5	6.06021	5.01238	4.5988	4.44352	3.28167	2.92274
	LRRC24	0.467628	0.552878	0.484975	0.917376	1.34187	1.18147																											NPIPP1	8.4099	7.90743	6.88504	5.10619	4.35944	5.13631
	LRRC27	2.66448	2.93274	2.36994	6.23678	3.91773	4.16986																											NPM1	889.989	767.198	760.636	763.58	714.509	749.893
	LRRC29	0.42113	0.347461	0.751265	2.01994	1.50822	1.68162																											NPM1P24	1.94427	1.06408	1.21757	1.17456	0.829511	1.17182
	LRRC3	0.349183	0.52586	0.465126	0.595982	0.800867	0.727599																											NPM1P46	1.1946	0.633912	0.831251	0.553548	0.534266	0.520221
	LRRC32	4.31671	3.88708	3.79315	6.34285	5.13461	6.42281																											NPM1P9	0.528255	0.287009	0.495509	0.173395	0.0780013	0.240682
	LRRC37A3	1.03255	1.11206	1.07171	2.05175	2.22298	2.43558																											NPM3	29.8959	25.1066	25.2138	18.5739	14.8272	16.556
	LRRC39	0.112196	0.0889067	0.0915521	0.355109	0.178686	0.214408																											NPTN	143.124	139.607	136.797	102.572	122.032	131.89
	LRRC41	25.5383	30.2876	30.082	36.968	36.5486	34.311																											NPTN-IT1	0.679445	0.544311	0.484492	0.491805	0.290286	0.47328
	LRRC43	0.098609	0.29366	0.209034	1.25124	1.22123	1.18878																											NPTX1	7.5365	10.5924	10.4749	8.94952	4.01826	3.78506
	LRRC58	1.39348	1.48058	1.60675	4.03279	3.42077	4.33976																											NPY4R	0.630354	0.522443	0.426052	0.0545472	0.118147	0.18265
	LRRC6	0.0233698	0.0831109	0.0961809	0.241399	0.226992	0.110932																											NPY4R2	0.50802	0.41371	0.326042	0.0545597	0.0789543	0.119346
	LRRC73	0.0727802	0.1474	0.219404	0.464009	0.326302	0.59327																											NQO1	67.2744	70.5689	78.338	64.1839	22.884	25.8844
	LRRC75B	2.61286	2.84847	2.50382	4.73521	3.53263	3.09101																											NQO2	20.91	22.438	23.3691	15.6031	17.2752	17.4549
	LRRK2	0.0785611	0.0269725	0.138959	0.355809	0.253306	0.208994																											NR2C2	8.73251	7.75133	8.12316	4.605	5.09785	5.04458
	LRRN1	0.048028	0.0585791	0.0491921	0.198955	0.258752	0.208972																											NR2C2AP	10.6208	9.6825	9.28892	5.35014	3.45814	3.3468
	LRRN3	4.66442	7.12281	7.23359	12.8722	13.9143	14.8723																											NR2F1	33.5162	32.0881	31.0198	32.5413	24.5123	25.4002
	LRRN4CL	0.320294	0.282965	0.276096	2.54475	2.83334	3.13334																											NR2F2	59.9712	56.8129	51.9704	31.2406	44.1203	47.8267
	LRRTM2	0.223834	0.0408179	0.100771	0.355499	0.430202	0.75225																											NR2F6	19.6012	19.4618	22.4429	17.7541	16.0836	20.6092
	LRSAM1	5.17224	5.66982	5.71449	9.30587	8.14538	7.34435																											NR3C1	15.7405	14.4654	12.6938	14.4372	11.5767	11.7493
	LSM1	40.9787	40.2099	42.3941	58.5298	57.8931	69.5736																											NR4A1	5.30182	4.62643	4.81604	5.50849	1.92653	2.06367
	LSM10	31.7427	32.1255	34.9149	40.434	51.131	53.2474																											NRAS	17.0397	15.9569	15.3681	12.8783	13.2105	14.4178
	LSS	17.1741	19.7237	18.5363	25.7443	21.0904	20.0948																											NRAV	6.20798	6.4632	6.57025	4.79408	4.49443	4.62419
	LTA4H	12.6194	13.6921	14.2977	27.9557	24.166	24.9128																											NRBP1	75.819	78.9119	82.239	61.4943	67.8868	65.5959
	LTBP3	22.1175	26.3453	24.5276	37.3867	33.7596	34.527																											NREP	115.419	104.973	101.052	28.2303	61.5793	68.5425
	LTBR	42.5267	55.5395	53.3099	88.5206	83.4572	83.9675																											NRF1	7.03934	6.2612	5.93592	3.46526	2.92641	2.77424
	LTN1	4.47674	2.92068	3.8502	6.51787	5.53066	6.09641																											NRGN	18.3567	15.3427	16.2803	3.21496	1.26971	1.69181
	LUCAT1	0.472374	0.597155	0.690743	3.21042	2.30864	2.25367																											NRIP3	13.5559	13.9569	14.937	8.27207	7.60706	7.12709
	LUM	54.7473	45.239	58.7997	67.5978	52.1899	76.7747																											NRM	24.0815	21.4397	20.8515	6.56109	5.9325	5.43212
	LURAP1L-AS1	0.159997	0.169943	0.11987	0.480909	0.249629	0.313522																											NRP1	61.3543	59.77	53.9061	29.8808	27.0551	23.0632
	LY96	8.79585	9.51439	10.375	14.7901	15.71	19.5971																											NRP2	46.3814	43.9692	43.1969	32.139	13.8837	14.3013
	LYNX1	0.221472	1.0841	0.654589	3.21924	2.79638	2.54556																											NRXN3	6.65776	5.807	4.69156	1.6761	5.5721	5.63971
	LYNX1-SLURP2	0.0458645	0.046955	0.0438286	0.249024	0.238696	0.209367																											NSD1	10.1981	10.2549	8.70679	8.57085	5.69647	4.81397
	LYPD3	0.14099	0.157403	0.223987	1.4243	0.460413	0.66395																											NSD2	52.1156	40.448	41.4194	14.5963	10.2056	11.9043
	LYPD5	0.0727827	0.0506892	0.0646075	0.426431	0.32809	0.390109																											NSD3	14.5959	12.7304	12.4281	12.5624	12.0956	10.601
	LYPLA1	19.2405	18.3068	16.991	18.2225	21.5753	24.7701																											NSMAF	14.8407	13.999	13.3447	11.8181	10.555	10.6708
	LYPLA2	37.3922	42.735	42.7692	41.0191	52.1754	47.9379																											NSMCE4A	16.7668	14.5008	15.8842	11.1634	9.64729	12.0803
	LYPLAL1	2.94264	3.52689	3.68228	11.2629	6.62493	7.65001																											NSUN2	27.2373	28.0135	28.3807	25.2805	24.7832	25.8189
	LYRM1	6.89851	7.30545	7.11581	16.0574	13.7158	14.864																											NSUN5	11.6698	11.0371	12.0463	13.2762	9.29568	8.85018
	LYRM2	11.0473	13.4276	12.3955	18.0091	16.2456	17.0582																											NSUN6	2.22229	2.6016	2.18481	1.96233	1.35337	1.71261
	LYRM7	1.92625	1.37064	1.54988	2.717	2.86152	3.28356																											NT5C	29.299	27.678	29.1301	28.3197	22.8784	23.8873
	LYRM9	0.332255	1.0392	0.82416	4.41118	4.84485	4.31148																											NT5DC2	188.647	192.799	194.374	83.9669	99.3918	101.476
	LYSMD2	5.2795	5.18105	5.36287	7.83543	6.79713	8.74058																											NT5DC3	1.82601	2.25851	1.9022	1.1693	1.70407	1.87906
	LYSMD3	5.11037	4.09305	4.72508	8.11699	8.19338	10.4308																											NT5DC4	0.645005	0.0364093	1.66595e-55	8.31027e-53	0.0649655	1.80917e-28
	LYST	0.837235	0.702806	0.751999	1.53974	1.35506	1.55203																											NTM	52.6784	50.1101	43.5776	28.6659	46.0719	39.0491
	LZTFL1	4.03601	3.07498	3.98996	9.5403	8.61604	8.46998																											NTMT1	75.1372	72.3029	74.6095	46.3894	60.0463	61.6128
	LZTR1	18.3468	20.3886	19.1229	27.17	31.0157	26.7534																											NTN4	16.7045	16.6148	16.4674	17.2701	13.4768	14.113
	LZTS3	1.32406	1.63711	1.56548	2.49352	2.13806	2.05048																											NTSR1	4.04188	5.41884	5.42509	1.24765	2.6048	2.34005
	MAB21L1	0.0666118	0.0557783	0.0890711	0.29979	0.151915	0.276497																											NUAK1	6.03159	4.25306	4.37859	3.42783	4.21143	3.97788
	MACROD2	0.0594556	0.105578	0.185947	0.0951149	0.361596	0.221736																											NUBP1	18.5121	17.7265	19.5379	15.3825	15.7347	14.0026
	MADCAM1	0.171254	0.250881	0.160819	1.11492	0.453722	0.509282																											NUCKS1	64.8639	52.115	45.8843	40.2612	29.6446	32.1195
	MAF1	50.6405	51.8081	56.4938	62.2179	67.3723	64.0093																											NUDC	90.6134	90.2223	94.1855	72.3253	75.5204	74.4883
	MAFA	0.0272037	0.0142921	0.0308941	0.115699	0.0606008	0.0458137																											NUDCD1	13.7892	11.9704	12.6564	11.9555	10.6814	13.5103
	MAFF	27.286	28.7926	31.9828	72.6004	44.3412	48.5193																											NUDT1	33.5614	24.0977	29.549	15.5308	17.2116	17.0351
	MAFK	23.1998	29.7265	25.3319	46.8578	43.818	41.4753																											NUDT15	13.3462	14.3393	12.9308	8.97706	7.08344	8.22327
	MAGED1	156.238	205.494	196.961	263.737	283.55	265.747																											NUDT21	33.2895	29.6728	29.3296	36.5304	21.2623	25.4272
	MAGED2	172.517	204.443	210.627	195.975	216.234	200.854																											NUF2	22.9862	14.7874	18.4255	1.9605	0.937385	1.11144
	MAGEL2	0.18718	0.315326	0.339352	0.919865	0.569847	0.456504																											NUMA1	36.1634	35.0906	33.8344	31.1175	22.992	20.122
	MAGI2	1.83407	2.25624	2.65493	2.26493	3.15679	3.08887																											NUMBL	20.2339	21.3066	20.5518	23.4656	19.7165	18.5578
	MAGT1	16.9196	17.2392	16.3264	26.3093	25.5749	29.8123																											NUP107	23.8847	19.6889	19.6479	13.0387	8.91099	10.7853
	MALAT1	159.099	187.65	183.675	398.89	246.415	258.033																											NUP133	10.0606	9.11256	8.20022	9.52008	7.59091	8.02886
	MALINC1	0.159824	0.3377	0.280676	0.584674	0.393792	0.623018																											NUP153	14.4356	13.1086	11.3867	8.64735	8.05377	8.06375
	MALSU1	26.7407	25.9774	29.0008	36.8015	39.645	39.6592																											NUP155	9.96212	8.45176	8.80697	4.58394	3.7034	3.54007
	MAMDC2	1.4136	3.55497	3.08811	5.99347	5.1167	5.2842																											NUP160	8.96445	7.69216	7.50317	5.63318	3.88145	4.25431
	MAMDC2-AS1	0.103274	0.0964065	0.13877	0.387873	0.422767	0.109867																											NUP188	28.4477	27.0802	25.4145	12.2802	12.312	12.0643
	MAML3	1.04884	1.01628	1.20373	1.15308	1.33545	1.48743																											NUP205	19.7692	18.2062	17.1488	10.6029	9.76544	11.1202
	MAN1A2	6.80479	6.4882	7.25098	12.8909	13.5971	12.1839																											NUP214	9.63609	10.4858	9.69423	5.68966	6.59751	5.9639
	MAN1B1	30.9983	39.3252	35.9618	45.8444	51.3806	48.8161																											NUP35	14.2283	10.8841	13.77	6.10947	4.3308	5.4588
	MAN1B1-DT	0.678625	0.783532	0.747295	1.88994	1.07298	1.28453																											NUP37	20.9348	18.2211	19.0601	13.4286	10.9553	12.1053
	MAN1C1	1.2833	1.74009	1.58748	5.84225	7.42102	7.13698																											NUP43	10.4789	10.0742	9.69229	6.77257	6.8553	7.79841
	MAN2A1	23.5189	24.6661	23.0223	31.7107	38.5654	39.0619																											NUP50	19.5272	18.5678	16.9545	15.0203	11.6541	12.2878
	MAN2A2	9.3525	10.7616	9.78689	11.988	14.1926	12.0707																											NUP54	14.7557	12.2574	12.7695	10.3763	8.41452	11.5538
	MAN2B1	20.9816	25.1317	22.9688	35.0171	28.6869	26.0348																											NUP58	13.6749	13.2786	11.5424	13.9135	10.1568	12.1845
	MAN2B2	15.1671	20.1203	20.0057	27.7143	32.4805	29.0077																											NUP62	39.5315	38.7668	39.2612	16.1896	15.6673	16.2905
	MANBAL	42.1108	43.5225	45.7543	43.6858	55.1447	56.745																											NUP85	31.1591	29.3787	27.7442	14.8397	12.5759	14.9014
	MANCR	1.42282	1.83221	1.87732	1.33176	2.70646	2.7589																											NUP88	35.2519	37.0184	36.9215	21.9769	20.6006	30.6243
	MANSC1	1.15137	1.72041	1.59866	5.42359	3.67967	4.09192																											NUP93	42.5009	41.8399	38.8985	20.0571	20.0617	19.0228
	MAOA	0.0901644	0.158765	0.291199	0.930126	0.482493	0.695527																											NUP98	28.2472	25.0527	26.4754	16.5629	15.2974	15.345
	MAP11	7.90167	10.8662	9.0756	11.1156	12.3832	11.9586																											NUPR1	69.4738	53.3954	64.806	46.4051	44.6997	46.9543
	MAP1A	23.9825	40.4836	32.6321	46.2946	71.3928	56.2027																											NUSAP1	60.85	45.8051	47.8929	7.2593	1.91146	3.0697
	MAP1B	31.4031	25.9146	23.1767	36.1943	45.8177	43.9731																											NVL	8.80184	8.36011	8.36857	7.00974	6.73517	7.38828
	MAP1LC3A	19.8308	19.8476	20.7838	33.8868	48.2687	47.1184																											NXF1	24.2614	24.6773	24.2796	26.5552	18.7391	17.1465
	MAP1LC3B	44.3524	50.4542	51.8741	114.212	107.463	118.812																											NXNL2	1.51217	2.01401	1.37254	1.32434	0.856546	0.729673
	MAP1S	13.0327	15.3017	12.9604	16.783	15.1419	15.6709																											NXPH4	3.98235	3.2702	3.86959	1.53573	2.03052	1.89824
	MAP2K3	27.8512	33.4543	33.8925	58.4395	62.1026	65.5462																											NXT1	18.3494	16.3618	15.751	10.6838	7.54394	8.23633
	MAP3K1	1.39946	1.10451	0.985767	1.48233	1.2496	1.32294																											OBI1	4.62471	3.84546	4.23693	3.32606	2.28552	2.59332
	MAP3K10	5.03071	4.85464	6.14731	7.32868	8.97928	7.32951																											OCLNP1	0.492784	0.277367	0.588937	0.272593	0.226018	0.332675
	MAP3K13	5.09062	6.2855	5.8381	6.38221	6.72349	8.07772																											ODC1	46.5075	45.9321	49.85	48.3269	35.2518	35.5062
	MAP3K20	20.8274	21.8462	20.5812	34.6449	50.7369	51.6389																											ODF2	33.3679	31.7595	31.4979	12.9439	13.8087	12.7686
	MAP3K7	9.57195	9.27745	8.74067	14.3912	12.6687	13.4476																											OGFOD3	13.6882	14.8189	13.2154	14.2478	12.5226	12.6933
	MAP3K7CL	21.9515	27.6962	22.1282	29.5156	81.8325	87.6021																											OGFR	23.7252	25.8814	25.5144	26.7512	23.0815	22.196
	MAP4	129.016	143.746	134.11	150.034	180.602	159.598																											OGG1	10.1227	9.67927	10.0539	6.61896	7.2887	7.64623
	MAP4K2	5.88998	6.99088	7.62495	11.3211	9.50437	9.3564																											OGT	19.4126	21.0376	17.4811	18.951	19.1836	15.9954
	MAP4K3	6.3639	5.60482	6.69403	21.5045	10.9107	12.8439																											OIP5-AS1	10.1495	10.292	9.70813	7.2451	7.96358	9.39516
	MAP4K3-DT	2.56293	3.92041	3.55803	11.1147	7.32475	8.79974																											OLFM2	12.7004	12.3798	11.8285	5.13337	7.63238	6.47727
	MAP4K5	15.59	15.9362	17.0236	24.2805	28.3886	27.5133																											OLFML2A	4.10382	3.30175	3.2774	1.2481	0.959926	0.784774
	MAP6	0.764878	1.14103	1.04672	3.86244	4.06255	3.72096																											OLFML3	50.9471	51.299	52.254	17.8404	13.6504	13.6504
	MAP7	0.14464	0.228651	0.188322	0.653752	0.304178	0.253687																											OLMALINC	1.44295	1.29538	1.91208	1.33498	1.30293	1.12999
	MAP7D3	6.28673	6.78515	6.41494	8.00418	9.58003	9.91453																											OPHN1	1.87617	18.2998	2.08543	2.01924	2.56293	1.98562
	MAP9	1.45541	1.60588	1.60203	5.53266	3.47449	4.19114																											ORC1	5.52225	5.19328	5.25952	0.825286	0.492313	0.523163
	MAPK11	4.52857	5.65525	6.08932	11.2286	10.8514	10.3372																											ORC2	5.60378	4.95127	4.79019	3.8898	3.36616	4.08273
	MAPK12	15.5466	19.9301	18.9272	28.0029	25.5676	24.7441																											ORC6	22.9668	20.6892	22.2915	7.26369	4.18891	6.14278
	MAPK13	3.36139	4.00613	4.35174	7.76634	6.46378	5.27268																											OSBPL10	9.95694	9.66604	8.02862	9.31556	5.2445	6.22037
	MAPK1IP1L	32.2525	32.683	33.1172	31.2697	37.7231	39.3454																											OSBPL5	12.3407	13.6391	11.491	10.669	11.213	10.6792
	MAPK3	25.7776	32.9421	33.6122	65.3781	78.2123	75.1437																											OSBPL6	5.5835	4.6992	4.88598	1.54171	1.77746	1.38614
	MAPK8IP1	5.52074	7.01303	6.75726	8.09712	8.87568	9.95555																											OSGEP	8.67549	7.68449	8.98788	9.38628	6.03598	6.13249
	MAPK8IP3	11.5456	12.5226	10.3955	18.9124	18.5084	17.5319																											OSGEPL1	2.19909	2.33257	2.25707	1.9393	1.62848	2.11741
	MAPK9	16.5184	17.2859	17.0182	17.8214	17.767	20.5																											OTUD4	5.64808	4.73807	4.53306	5.42952	5.1203	4.89248
	MAPKAPK3	9.0965	9.94443	10.2566	13.9707	14.0843	12.4834																											OTUD6B-AS1	7.33481	6.12548	7.00116	5.55781	4.74799	6.09271
	MAPKAPK5-AS1	6.5578	6.24141	7.66921	13.5868	10.2585	12.7603																											OTUD7B	6.33643	6.86634	6.33221	6.0225	4.7665	3.90911
	MAPRE2	8.05105	9.25232	8.71388	10.9613	14.2747	10.7866																											OTULIN	6.18604	7.24795	6.65914	6.41276	4.5862	4.91998
	MAPRE3	5.95431	8.69286	8.37331	15.1915	20.4845	17.4219																											OTULINL	0.51932	0.381895	0.361533	0.479293	0.398402	0.224769
	2022-03-02	1.38995	1.61414	1.1184	1.82906	2.62489	1.56146																											OXCT1	14.3076	15.3365	15.2665	13.8469	13.2884	14.0045
	2022-03-10	0.0110317	0.104021	0.15851	0.872745	1.09622	0.879641																											OXNAD1	3.72806	3.14837	3.69172	2.60506	2.80741	3.1314
	2022-03-02	8.75154	10.9328	12.5298	24.4971	33.8792	36.3324																											OXSR1	26.3537	26.0208	24.9693	21.6139	24.6202	25.6378
	2022-03-06	26.385	28.3289	25.7552	30.9387	35.5002	32.7562																											P2RX5-TAX1BP3	0.315762	0.253938	0.247442	0.185281	0.133065	0.195863
	2022-03-07	27.8329	22.8528	25.8172	35.8583	36.5707	41.6635																											P3H1	105.819	122.228	116.805	64.8614	58.2708	56.5598
	2022-03-09	1.43596	1.26307	1.39814	2.86383	2.32455	2.45251																											P3H3	69.8802	84.4786	78.5407	82.4965	65.9963	61.5808
	MARK4	19.4923	21.6329	19.6157	30.9463	30.8552	24.4824																											P3H4	43.4745	49.405	48.5748	37.9304	38.3833	37.6413
	MASP1	6.30336	7.60193	8.38297	9.99282	11.6452	10.5168																											P4HA2	99.8339	120.681	115.706	80.8901	84.2898	80.3852
	MAST3	0.859677	0.971356	0.970927	2.39149	1.72733	1.34764																											P4HA3	7.49342	9.0608	9.63533	7.15946	2.24343	2.12316
	MAST4	3.47753	4.2501	3.53696	4.08497	4.97074	4.61391																											P4HB	746.234	834.909	821.774	665.874	715.107	696.305
	MATR3	4.55007	3.03041	4.87963	8.48955	6.44348	7.8054																											PA2G4	131.343	120.344	129.249	81.5298	90.6138	86.7558
	MBD5	6.66031	8.58373	6.50027	9.94943	11.5527	7.55674																											PA2G4P4	0.663231	0.588809	0.431114	0.440024	0.317711	0.12852
	MBLAC2	0.944671	1.00912	0.751675	1.60294	1.47314	1.90696																											PABPC1L	4.93503	4.72104	5.10622	5.24844	3.28138	3.30101
	MBNL1	27.5076	22.3297	23.672	28.9241	35.2088	36.8339																											PABPC3	0.461649	0.272108	0.277195	0.325883	0.224789	0.232753
	MBNL1-AS1	4.82365	5.16373	4.36137	7.28309	9.25903	10.4673																											PABPC4L	0.204698	0.132982	0.205325	0.116113	0.0612722	0.0673189
	MBNL2	13.0739	10.4739	11.3737	21.863	22.763	24.0934																											PABPC5	0.127421	0.210688	0.252108	0.290471	0.149406	0.0615541
	MBOAT7	63.5397	81.487	75.3486	124.053	115.918	107.267																											PABPN1	75.4586	68.993	67.8079	58.6274	49.8407	51.49
	MBP	0.631544	0.476045	0.660732	0.776989	0.566962	1.02742																											PACS1	22.3319	22.9779	21.8423	17.6466	22.7352	19.6534
	MBTPS1	25.6174	28.0038	28.6602	39.6296	38.8623	37.6078																											PACSIN2	36.7199	38.16	39.5609	25.2387	25.9642	25.8096
	MBTPS2	5.1661	5.90223	4.6481	10.113	9.24048	10.2967																											PACSIN3	10.6097	11.7996	11.6442	10.2421	10.5146	9.68443
	MCC	2.45781	2.41869	2.72448	7.27896	3.97622	3.32502																											PAF1	37.3463	38.6026	42.4094	36.1124	30.996	28.1048
	MCCC1	3.83242	4.48603	4.50531	7.5836	7.25847	8.21583																											PAFAH1B3	26.7402	21.2716	26.2643	17.2916	13.2834	15.2679
	MCEE	5.50021	5.45339	5.59035	13.1111	16.279	17.5338																											PAG1	2.59541	2.0089	1.70539	2.79664	1.85673	1.95836
	MCFD2	55.5456	70.4107	66.5709	140.13	181.035	182.654																											PAGR1	8.83824	8.73313	9.42614	6.47802	4.68844	4.29416
	MCOLN1	11.9672	15.6524	13.3686	20.1471	19.4926	18.3141																											PAICSP4	0.345257	0.227565	0.185033	0.262208	0.102312	0.0673663
	MCOLN2	0.0638575	0.0536713	0.0822292	0.278272	0.150371	0.372223																											PAK1	25.9949	26.596	24.7064	15.7241	21.8934	22.4811
	MCRIP2	5.8608	7.12836	7.34933	17.3778	17.3647	19.1024																											PAK1IP1	13.5251	12.0792	13.0609	10.7791	10.5815	13.4732
	MCTP2	1.13502	1.46977	1.38925	3.0174	2.70924	2.8632																											PAK2	20.7104	19.5409	19.1789	21.3434	17.0571	16.6388
	MDGA1	1.87476	2.19773	2.47885	2.99784	3.80994	5.42105																											PAK3	0.191393	0.159592	0.188946	0.23939	0.0673805	0.0693763
	MDH1	78.0093	78.5313	76.8614	116.756	91.2755	111.175																											PAK4	24.9895	26.9232	26.3297	16.0134	15.7808	14.6965
	MDH2	106.774	103.847	106.091	128.978	121.419	120.133																											PALB2	3.29199	3.0565	2.71988	3.82282	2.69038	2.65396
	MDM2	9.17266	15.9897	12.9656	59.5299	40.9935	44.8879																											PALM3	0.512566	0.397704	0.403839	0.159029	0.162663	0.111847
	ME1	10.7246	12.7447	12.3555	17.0206	13.8772	16.9801																											PAN3	3.58452	3.02219	2.73064	3.63865	3.06894	3.01419
	MEA1	64.3822	58.0348	66.9202	84.4659	81.7542	78.1232																											PANK4	15.5908	18.6793	17.7058	12.89	13.8582	13.4061
	MED11	6.5906	6.90971	7.72422	11.7229	14.1092	13.7339																											PAQR4	11.0318	11.4052	12.3745	3.95958	4.36908	4.77961
	MED23	4.22914	4.09402	3.85914	6.89282	5.61006	5.46947																											PAQR8	1.34862	1.31008	1.35382	0.985222	0.64066	0.779865
	MED29	10.4943	11.2609	11.2732	15.5336	15.3115	14.8466																											PARN	16.1213	14.5558	13.2967	16.7253	10.671	11.8467
	MED31	10.7632	11.6398	12.5141	20.6818	19.6628	25.7805																											PARP1	48.0964	41.0121	41.6536	26.1974	15.8262	16.6288
	MED4	16.578	14.0716	14.667	17.615	17.1798	20.1894																											PARP2	17.4181	15.6201	14.9984	8.97767	6.99386	7.97626
	MEF2A	9.21397	7.8084	8.42278	9.38283	8.83294	10.4859																											PARPBP	8.99975	6.70798	6.96566	2.72393	1.70568	2.41246
	MEG3	74.9758	98.0286	78.1049	161.753	148.639	146.631																											PARVB	47.6876	47.962	49.3605	36.6299	43.0262	43.3928
	MEG8	10.9608	9.15801	10.8122	17.0107	15.4653	13.8526																											PASK	2.65209	2.5069	3.43295	1.16454	0.51794	0.431938
	MEG9	1.8028	2.38991	1.80045	3.44904	3.07721	2.73455																											PATL1	16.1225	15.4613	15.0558	9.90265	7.15423	7.1541
	MEGF8	7.54585	8.5054	7.34338	9.16138	9.0625	8.13498																											PATZ1	7.4052	6.09105	6.36451	4.34976	2.69501	2.22094
	MEGF9	3.11264	3.18098	2.797	3.3363	4.40575	4.87876																											PAWR	17.8202	16.151	14.8563	17.0444	15.2217	15.5802
	MEI1	0.689271	0.970075	1.07918	3.29091	3.32185	3.04826																											PAXIP1	4.21604	3.86821	3.80354	1.7378	1.60854	1.72883
	MEI4	0.0340763	0.0188432	0.0157908	0.0314743	0.0635265	0.0964977																											PAXX	15.7229	14.7731	14.4449	12.063	13.155	12.8127
	MEMO1	25.2464	27.5226	26.3978	24.6439	32.8666	37.1094																											PBDC1	23.3267	22.5873	22.7146	25.7307	17.4309	20.2738
	MEST	40.3302	46.2417	39.4733	37.7543	87.5138	90.2221																											PBK	31.6402	22.5546	26.0607	4.75535	0.892868	2.44702
	METAP2	44.5919	40.5911	46.0475	54.4838	49.6575	57.5581																											PBRM1	13.5374	10.4455	10.0437	10.4951	9.46677	9.06541
	METRN	6.44063	9.49212	8.09821	22.6669	18.7461	22.3443																											PBX1	6.81093	6.42428	6.48764	6.54938	3.86545	3.5168
	METTL14	7.64255	6.18603	5.83022	10.8014	9.07484	9.13072																											PBX2	21.4759	21.9786	20.8197	20.113	17.9825	14.6854
	METTL15	1.99897	1.96415	1.78537	4.65176	3.38664	4.00008																											PBX3	12.4676	12.3074	12.7638	6.34121	6.44146	6.4962
	METTL22	13.9365	15.0195	15.8385	20.3156	20.0088	18.9273																											PBX4	0.651105	0.279284	0.551841	0.626587	0.270077	0.326698
	METTL23	14.3541	15.5672	15.4354	23.8383	22.1433	25.6019																											PCBP1	165.594	160.072	169.713	120.745	137.202	144.927
	METTL25	1.19507	1.40329	1.57497	2.34108	1.89913	2.23451																											PCBP2	330.337	313.217	316.809	202.471	213.427	216.575
	METTL26	49.891	48.2597	51.9861	60.0438	66.7154	64.995																											PCBP3	4.10663	3.444	3.69819	2.46424	2.96017	2.29814
	METTL2A	9.23788	9.27286	9.50991	9.13683	10.3013	11.3849																											PCDH1	0.793356	1.24879	1.11802	0.4834	0.459174	0.648653
	METTL2B	12.1256	13.6094	14.5176	12.6335	16.6227	16.0897																											PCDH7	13.1688	11.6273	10.5658	6.24018	5.04447	4.90116
	METTL7B	0.0384791	0.0654134	0.108209	0.185684	0.203783	0.18302																											PCDHB5	0.283822	0.388276	0.244991	0.176648	0.263683	0.161867
	METTL8	4.59396	4.9751	5.89606	7.94388	7.63669	8.50601																											PCDHGA10	3.40721	3.8871	3.34499	2.23035	2.30228	1.67895
	MFAP1	15.7509	16.5615	15.9175	31.8823	23.1184	24.6368																											PCDHGA11	5.87242	6.4792	6.17843	3.32923	3.5816	2.73865
	MFAP3L	0.0792121	0.166033	0.0676057	0.356481	0.491045	0.191412																											PCDHGA12	5.86506	8.03408	6.64958	4.97748	5.18308	4.14189
	MFAP5	0.179532	0.209675	0.0376502	0.403936	0.294589	0.280321																											PCDHGA5	1.00212	1.15722	0.901045	0.844234	0.724684	0.537512
	MFGE8	438.429	532.571	510.961	871.984	1087.12	1038.17																											PCDHGA9	0.651626	0.793675	0.862945	0.434781	0.526551	0.427588
	MFN1	12.0673	10.4152	10.2325	17.3053	14.9609	17.1224																											PCDHGB6	1.18082	1.22092	0.934407	0.753878	0.765581	0.615947
	MFSD1	22.1727	28.4777	27.4433	48.8634	48.687	59.3124																											PCDHGB7	5.73871	6.47278	5.66468	3.17597	3.12948	2.5136
	MFSD10	41.8212	49.6764	46.5233	53.7284	59.3587	58.1597																											PCDHGC3	34.7483	40.2158	41.5475	31.5293	30.9299	32.3281
	MFSD11	8.29983	9.60216	9.586	12.4776	12.582	14.0474																											PCDHGC5	0.938009	1.051	0.938366	0.679977	0.685113	0.441812
	MFSD12	33.1815	38.8356	39.4404	38.6908	46.0449	43.9795																											PCED1B	1.82893	1.60154	1.58779	0.549548	0.918502	0.741859
	MFSD14B	19.2813	21.9188	21.0996	21.4983	22.4256	26.1371																											PCF11	8.64202	7.81019	6.05574	11.1212	6.25331	6.79522
	MFSD3	3.28696	4.85793	4.68977	15.7544	15.5867	14.9833																											PCGF2	23.052	23.0935	21.912	17.6612	18.904	17.3468
	MFSD5	18.5711	22.4633	22.0476	25.83	25.6323	25.0171																											PCIF1	11.654	11.0909	10.8204	7.70098	7.29931	6.71119
	MFSD6	2.36856	2.07061	2.17623	5.71676	3.37132	2.98287																											PCK2	44.7866	40.9171	40.1106	10.8543	10.7638	9.93408
	MFSD8	3.7274	4.33143	3.53275	7.66727	5.631	7.24733																											PCLAF	64.045	48.0938	51.0054	15.4863	4.06129	8.02728
	MGARP	4.2785	5.92744	6.69424	18.5541	30.5423	34.2062																											PCNA	77.2285	80.7831	79.6934	71.7047	46.2712	61.7511
	MGAT1	81.2278	89.0174	89.1085	110.024	116.245	112.386																											PCNT	9.90711	9.21071	8.50626	4.23918	3.64968	3.3047
	MGAT3	0.2281	0.272717	0.276277	0.413458	0.699125	0.621779																											PCNX3	12.7742	13.8319	12.2838	11.9307	12.3189	10.8648
	MGAT4B	83.7615	92.3502	90.366	115.745	119.682	122.428																											PCOLCE	253.286	235.807	221.773	33.4439	31.4225	32.0745
	MGAT5	23.5369	29.4591	26.6564	44.114	56.265	49.395																											PCOLCE-AS1	1.27946	1.05629	0.836273	1.59958	0.0497172	0.22153
	MGLL	90.2788	113.333	109.661	113.435	176.707	157.314																											PCSK9	0.155041	0.0584138	0.135863	0.13821	0.0462706	0.0681456
	MGP	0.793281	0.510357	0.466391	2.05513	2.34183	2.21054																											PDCD11	13.878	13.8487	13.3134	9.4698	9.09124	7.49501
	MGRN1	16.6844	19.5234	17.0151	20.7189	21.8837	18.777																											PDCD7	7.5376	6.85278	7.45355	8.13473	5.67492	6.86422
	MGST1	78.1233	94.7606	97.7499	242.573	170.267	207.228																											PDCL	7.4174	6.35923	7.19451	8.11927	5.90384	6.5771
	MGST2	4.28227	5.50405	5.9804	12.4984	11.5281	12.4464																											PDCL3	23.7867	22.0541	22.7289	26.3773	19.6433	22.0906
	MGST3	73.179	70.3749	82.2625	128.462	110.146	130.159																											PDE3B	0.417852	0.263818	0.274099	0.385651	0.0792813	0.216584
	MHENCR	1.13025	1.10012	1.14205	3.87282	2.06869	2.38683																											PDE4A	4.27976	4.15166	3.95437	3.46382	3.64056	3.3342
	MIA2	4.37722	4.3131	4.10482	9.58645	6.15732	6.74258																											PDE7A	3.98647	3.42795	3.53473	1.84639	1.68667	1.56354
	MIA3	9.98016	8.59496	9.75001	17.5954	14.6238	13.5807																											PDE8A	12.851	13.7101	13.379	10.8224	11.8949	12.85
	MIATNB	2.46692	1.9087	2.22548	2.78343	3.26022	5.00019																											PDGFA	5.07484	4.5209	4.66489	1.62489	1.98935	1.88432
	MICA	29.6801	38.2312	36.7348	53.0683	60.1026	62.2324																											PDGFB	0.886598	0.964557	0.92201	0.459081	0.510355	0.497936
	MICOS10	63.0991	62.209	64.2356	102.434	91.5947	114.954																											PDGFC	31.9898	33.2825	31.2434	33.3302	25.9154	29.1964
	MICOS13	24.6117	24.9173	29.7153	44.807	50.9011	52.6988																											PDGFRA	42.5409	33.7082	34.638	44.4393	25.7845	27.001
	MICU2	11.7297	10.3141	11.9992	27.056	21.4853	29.1138																											PDGFRB	56.2229	52.681	50.5234	22.1939	28.683	25.5561
	MICU3	3.19286	2.41125	2.9202	6.38337	5.85859	7.66619																											PDHA1	69.1372	70.5226	69.5391	68.9687	56.4889	60.8071
	MIEF2	5.2454	6.12215	5.81062	10.9649	12.5516	10.9984																											PDIA3	394.264	407.809	394.842	314.018	305.302	305.119
	MIEN1	29.2717	32.9366	34.1192	51.0776	48.1855	53.5852																											PDIA4	147.49	150.5	151.846	79.3895	77.8064	72.0445
	MIER1	5.65919	4.05776	4.50354	8.14099	6.77415	7.77939																											PDIA5	23.5028	25.9727	24.9896	27.0407	21.7418	22.4723
	MIER3	2.64558	1.72211	2.59939	4.30854	3.03963	3.29223																											PDIA6	212.097	221.042	220.78	195.381	169.837	178.608
	MIF4GD	2.98201	2.82074	2.84355	4.19807	3.998	3.66972																											PDK3	1.0384	0.81236	1.01983	0.593565	0.557596	0.502086
	MIGA1	1.21435	1.66222	1.48558	5.41612	5.55	6.15616																											PDLIM3	6.65374	4.08134	5.12298	2.20073	2.08039	2.13608
	MIGA2	9.31379	11.0611	9.85606	16.0165	15.9005	13.4372																											PDLIM5	40.0523	38.104	30.4946	23.7229	30.8053	28.5406
	MINCR	1.56447	1.47612	2.21169	6.03546	5.31722	6.17862																											PDLIM7	288.863	278.028	263.31	154.817	224.281	213.479
	MINDY1	1.66485	1.75455	2.05703	3.32669	4.01216	3.64573																											PDP2	3.0232	3.01519	2.9568	3.15208	2.86008	2.23171
	MINDY2	1.45517	1.39181	1.82436	6.47612	7.69034	9.43415																											PDPR	7.51864	7.1772	6.47714	5.8569	4.94451	4.23313
	MINDY3	7.39792	7.80533	7.72455	14.3465	12.2221	14.3934																											PDS5B	8.18857	6.69629	7.30695	8.49634	5.96893	7.34624
	MINDY4	1.30821	1.47316	1.67888	2.8036	2.85293	3.03236																											PDSS1	5.83456	5.84342	5.75623	3.06005	3.69651	4.73211
	MINK1	12.185	15.883	14.4003	24.7055	23.5908	20.7813																											PDXK	52.8832	58.5595	61.1311	41.5953	45.9478	45.5382
	MINPP1	9.69498	10.1982	9.41347	17.7991	13.8174	15.1558																											PDZD2	0.348083	0.184561	0.555136	0.169186	0.123539	0.210565
	MIPOL1	2.69644	2.1885	3.05345	3.61403	3.3854	3.78833																											PECR	2.71505	2.3829	2.07493	1.67109	1.4669	1.65835
	MIR100HG	33.9061	35.8219	35.8573	48.8811	51.9235	59.577																											PELI1	1.81761	1.29106	0.987691	1.28932	0.583828	0.842119
	MIR1915HG	0.667772	0.87361	0.774933	1.20502	0.847369	0.910701																											PELI2	1.60466	1.00811	1.08924	0.863184	0.349956	0.251432
	MIR210HG	9.8347	9.42753	9.1638	16.6726	17.3533	18.9522																											PELP1	14.4739	14.3217	13.7612	14.5396	12.1548	10.6707
	MIR22HG	24.6446	27.4358	21.746	27.0954	26.6819	27.644																											PENK	0.550689	0.444638	0.755259	0.370081	0.281804	0.368166
	MIR3681HG	0.160861	0.0680571	0.177812	0.385729	0.393424	0.17951																											PEPD	33.6335	31.4279	35.6162	33.4436	29.982	30.3082
	MIR3936HG	0.103989	0.0867986	0.0839701	0.491309	0.394931	0.373425																											PER1	3.96705	3.7156	3.04002	4.34399	2.59342	2.05109
	MIR4435-2HG	190.789	195.751	207.343	261.976	380.318	410.003																											PER2	1.38709	1.28559	1.31984	0.557788	0.521433	0.30381
	MIR4458HG	1.52025	1.35634	1.59493	3.18833	1.99648	2.72492																											PER3	3.10159	3.34697	3.10958	0.963775	1.33228	0.798911
	MIR4500HG	0.0526052	0.044011	0.0567819	0.228131	0.104069	0.113471																											PES1	62.0341	59.605	64.2294	60.7067	50.4226	47.8558
	MIR762HG	0.405696	0.279531	0.344686	1.40596	1.08558	1.00908																											PET117	6.2249	6.27172	6.36867	6.69812	4.3748	5.33807
	MIR99AHG	0.375075	0.0830715	0.41942	0.564763	0.518684	0.184542																											PFAS	15.227	14.4378	11.8605	4.07625	4.29838	3.82533
	MISP3	0.262715	0.365832	0.216448	0.928197	1.41737	1.90268																											PFKP	269.158	250.659	247.461	120.964	113.073	106.297
	MITF	2.73814	3.52195	2.97254	9.74479	10.8837	8.93964																											PFN1	1176.52	1063.11	1117.76	986.429	1087.46	1156.18
	MKKS	9.82582	10.1108	10.1651	12.2477	14.0359	15.8099																											PFN1P1	6.07789	4.42574	6.14251	5.12507	2.836	4.49291
	MKLN1	5.55385	6.31194	6.25851	14.1008	10.0566	9.77403																											PGAM5	12.8864	11.9528	12.5739	8.58233	10.0488	10.4921
	MKLN1-AS	0.816975	1.10771	1.05162	1.42535	1.4136	1.70483																											PGBD1	4.78008	4.62992	4.1977	2.25427	2.01345	2.52852
	MKNK1	8.26188	8.20356	8.55688	11.5961	11.4209	12.1585																											PGBD5	0.365898	0.20245	0.303779	0.314581	0.0625707	0.0586552
	MKRN2	18.1812	20.8584	19.0705	23.5964	27.0024	25.8913																											PGD	78.0085	78.8343	80.2741	90.7572	61.7526	57.5733
	MLC1	0.0474454	0.0568665	0.035695	0.0745729	0.0421223	0.0732281																											PGM5P4	0.353895	0.442508	0.474681	0.256959	0.360369	0.282118
	MLEC	43.2352	45.5761	43.3425	53.1826	50.3602	52.0704																											PGP	8.47436	8.06389	9.62854	7.45662	7.44044	8.30581
	MLF2	144.061	163.79	159.573	153.094	173.595	179.257																											PHACTR4	10.8408	9.14862	8.74626	7.92629	7.37288	6.67455
	MLH3	2.90066	2.98745	2.26363	5.73966	4.99622	5.28733																											PHB2	142.828	130.954	139.994	107.632	94.949	98.6887
	MLLT11	8.58506	13.3892	12.8004	22.6793	20.991	25.6194																											PHC1	5.51136	4.89057	5.10116	3.21243	3.08466	2.38299
	MLX	23.2404	25.5569	26.731	25.7914	31.8126	31.2337																											PHC1P1	1.85662	1.47594	1.7168	0.943839	0.894868	0.723441
	MLYCD	1.49457	1.2964	1.76251	2.25731	2.25426	1.75166																											PHC2	79.3958	75.0208	75.3233	55.084	60.0064	59.3167
	MMAA	2.2795	2.50411	2.62945	3.68638	3.59245	4.51318																											PHETA2	16.09	16.4094	16.3247	13.3995	15.4002	15.8923
	MMAB	4.41306	4.40205	5.22333	5.43766	6.46743	6.91815																											PHF10	13.362	10.3575	11.282	11.4094	6.33242	7.29589
	MMADHC	50.9428	51.4131	54.0257	89.4711	69.4631	85.3762																											PHF12	10.7402	8.82789	9.51438	10.9689	7.97146	6.70196
	MMGT1	7.72082	7.63122	7.82443	8.3883	9.37961	10.0936																											PHF13	10.9398	10.9965	11.1291	8.41205	7.74944	7.9944
	MMP15	0.238236	0.242563	0.395729	1.36108	0.785431	0.62645																											PHF14	6.912	5.46136	5.90084	4.87708	3.37475	3.36044
	MMP23B	3.03412	3.35424	3.59728	2.8103	5.02889	5.56027																											PHF19	63.496	50.7731	53.779	21.3788	15.4465	17.643
	MMP24	0.294609	0.276087	0.312138	0.45723	0.578141	0.594573																											PHF2	6.56539	6.44257	6.49905	3.85942	3.59869	3.94399
	MMP24OS	42.5442	53.6023	59.3098	105.558	115.935	139.211																											PHF5A	29.0567	25.5865	27.904	26.0339	23.3112	27.4971
	MMP25	0.108769	0.0130684	0.0358192	0.137453	0.0991973	0.0810217																											PHF8	3.69294	3.84827	3.33349	3.23212	2.59355	2.18517
	MMUT	5.90074	5.63466	5.41667	8.99358	6.63925	7.23076																											PHGDH	224.202	152.79	166.734	37.867	25.8168	28.165
	MNT	4.6732	4.79435	4.63171	7.29666	6.34197	5.78488																											PHKA2	3.94866	4.20434	4.18256	3.94068	3.00357	2.87685
	MOAP1	4.05668	5.26234	5.09412	12.7288	13.8852	14.6962																											PHLDB1	49.536	54.688	54.7643	41.757	42.7588	38.7547
	MOB1A	21.0376	19.6338	19.0373	33.0176	24.6864	26.729																											PHLPP1	2.45387	2.36423	2.41164	1.67289	1.53766	1.50883
	MOB1B	2.50431	2.02513	2.41747	6.08557	40.3161	7.50381																											PHLPP2	2.4162	2.26339	2.07656	1.46265	1.53009	1.51773
	MOB3A	10.2123	12.6065	11.3871	11.1435	12.6406	12.4737																											PHRF1	15.1934	15.5684	14.9387	11.6756	11.3284	10.6729
	MOB4	14.4182	12.5445	13.5711	23.4948	19.3738	27.4325																											PI16	0.32016	0.317047	0.273429	0.0780802	0.0574607	0.0824013
	MOCOS	0.605691	0.766182	0.848569	0.777786	0.814037	0.738975																											PI4KA	14.6148	13.974	13.8973	14.9275	12.9831	12.3293
	MOCS2	22.1598	22.1309	22.7412	31.8359	31.417	37.2142																											PIAS4	10.9303	10.516	10.9424	10.0611	10.0586	7.62019
	MOGS	24.6725	30.0534	27.5351	33.2724	34.495	34.1133																											PIEZO2	3.1201	2.56836	2.89515	3.10651	1.35545	1.27838
	MOK	9.59118	10.8078	10.7463	10.3208	15.0081	17.3665																											PIGA	2.71872	2.5441	2.37705	2.52248	2.16581	2.40037
	MON2	5.75993	5.43228	4.65532	8.49348	8.21421	8.27074																											PIGC	10.9455	12.1665	12.6456	10.9565	9.21331	10.3915
	MORC3	6.38082	4.7697	5.87218	8.57875	7.08153	7.54269																											PIGU	14.7748	15.9073	16.5011	12.6661	13.2442	12.8835
	MORC4	12.555	14.2272	13.2671	15.5573	21.2209	20.217																											PIH1D1	44.3308	39.0398	44.3471	43.1221	36.1659	36.954
	MORF4L1	341.056	326.793	317.826	345.656	365.716	366.359																											PIK3C2B	0.640371	0.637908	0.617158	0.657024	0.578682	0.518991
	MORN4	2.53815	3.0266	2.2817	6.86104	5.75832	5.46996																											PIK3CD	9.82271	8.91208	8.07244	4.78045	5.21825	4.89162
	MOSMO	6.81165	8.04432	8.54807	9.2901	11.3056	12.5926																											PILRB	3.86465	3.49433	4.17187	3.36367	1.77086	2.58034
	MOSPD1	11.352	11.406	11.9433	22.0362	17.3335	21.1229																											PIM1	12.4066	7.12943	8.74422	7.13641	2.03272	2.44304
	MOSPD2	3.4478	3.72396	3.45215	6.71618	6.22803	6.89545																											PIM3	16.0086	13.4729	13.915	13.3006	5.90227	6.70606
	MOSPD3	13.2288	13.3321	14.5506	13.7447	16.1311	17.6925																											PIMREG	55.4354	41.9486	43.625	4.68958	1.23174	2.11984
	MPC1	14.9935	16.0107	15.7489	17.8415	27.1784	29.35																											PINX1	14.7638	13.3822	13.6741	8.88469	9.01023	9.39428
	MPC2	19.0785	22.9156	24.6727	42.2027	57.8317	65.5403																											PIP4K2A	17.7098	18.3544	17.0072	10.1799	11.3567	10.3278
	MPG	50.8992	52.3143	53.2653	87.9774	77.3502	81.9073																											PITPNB	32.2326	30.6856	29.9144	25.993	28.6439	31.5619
	MPHOSPH10	13.5655	10.8403	12.1522	18.2354	16.364	18.8277																											PITPNC1	9.57499	10.86	12.4615	7.22014	5.68995	6.08161
	MPHOSPH6	15.3823	14.4382	16.8993	24.7166	17.8499	24.097																											PITPNM2	1.64676	1.83172	1.77788	1.9262	1.52389	1.33314
	MPHOSPH8	11.9837	12.5881	11.0178	18.5473	15.8201	16.4561																											PITRM1-AS1	0.415833	0.335533	0.32431	0.115957	0.111357	0.122353
	MPI	13.2236	16.7818	15.7169	22.4046	25.154	23.7954																											PITX2	1.22215	1.72439	1.66358	1.56125	0.71704	0.887988
	MPP2	1.11903	1.25145	1.13032	3.32018	2.96353	2.47681																											PIWIL2	0.285424	0.219905	0.245667	0.199308	0.0738064	0.160065
	MPP5	5.90634	6.65579	5.76068	10.6849	15.9449	16.2317																											PJA1	8.89067	8.59055	9.23834	7.22341	8.59524	8.0436
	MPPE1	6.64616	9.53191	10.1315	21.7496	14.8748	16.3864																											PKD1	30.7915	30.3681	29.8555	26.2614	22.5501	24.9981
	MPV17	27.7193	32.0077	34.1786	46.2096	48.6883	48.8448																											PKD1P6	9.31611	8.75306	6.51889	7.00178	4.8404	3.98923
	MPV17L	0.0456947	0.0466251	0.0325857	0.300056	0.278098	0.197818																											PKDCC	14.6775	13.2136	11.6054	14.7487	9.93514	11.3467
	MPV17L2	11.2222	10.9669	10.4635	14.5315	15.6514	16.0193																											PKIA	11.8852	12.8071	13.0716	6.73308	6.65166	8.36145
	MPZ	0.154934	0.31064	0.322233	1.31059	0.548345	0.713913																											PKMP1	0.784108	0.416079	0.40294	0.852546	0.418835	0.419992
	MPZL1	50.2045	61.1312	57.7297	97.8371	102.891	92.765																											PKMP5	0.53754	0.392876	0.272806	0.515993	0.177388	0.117315
	MPZL3	0.0284128	0.121242	0.0775052	0.288829	0.237945	0.40276																											PKMYT1	34.545	29.866	27.514	6.71535	2.37601	3.29332
	MR1	1.35653	2.27596	2.16383	4.48144	3.31132	3.41618																											PKN3	5.3522	3.84794	4.1101	0.83133	0.569592	0.513855
	MRAS	21.373	24.3617	23.1072	25.4294	27.7714	26.8204																											PKNOX1	14.7329	13.3764	14.929	7.14842	9.32052	8.35158
	MRNIP	5.50464	5.12756	5.63224	11.2753	7.34919	8.31829																											PKNOX2	2.47456	2.50964	2.49484	2.34648	2.24958	1.75218
	MROH1	4.67963	5.58196	5.00077	6.46927	7.86945	6.91945																											PKP1	0.128641	0.198097	0.164654	0.0972148	0.151188	0.0665417
	MRPL1	16.956	12.3516	15.5868	16.9511	15.7889	19.7593																											PKP4	13.9547	13.8757	12.2088	7.91447	9.7262	8.5938
	MRPL17	52.3776	46.4823	55.6165	76.4439	70.9996	79.1814																											PLA2G12AP1	0.572153	0.532843	0.534601	0.583551	0.117991	0.468892
	MRPL20-AS1	5.45	6.39807	5.59544	8.50201	8.10694	7.51592																											PLAC8L1	0.115073	0.0321463	0.0228843	0.0631213	0.0453016	0.0243929
	MRPL24	44.2319	42.0688	47.2603	45.8668	50.5241	52.0678																											PLAC9	4.46782	2.76737	4.04389	2.9679	1.95359	1.54032
	MRPL32	38.5398	36.7882	37.9487	50.5211	45.8417	57.229																											PLAGL2	4.35099	4.21388	3.96955	2.86921	2.3715	2.07343
	MRPL33	72.7123	74.0724	80.8393	139.483	140.884	164.534																											PLAUR	159.071	178.177	178.32	107.305	103.531	106.898
	MRPL34	28.0458	26.8735	30.8711	54.0708	47.106	50.4221																											PLCB3	18.3633	18.5114	19.1068	10.4817	12.1998	11.8364
	MRPL35	20.2112	19.3145	19.4302	20.555	20.4666	22.9885																											PLCE1	0.938849	1.02936	1.03276	0.52894	0.546241	0.515906
	MRPL36	55.4855	58.7785	62.0907	79.9377	98.5501	112.825																											PLCG1	28.2488	29.1551	29.3937	23.7654	21.6218	22.1436
	MRPL4	45.5829	44.6624	46.6314	43.1793	48.9953	47.1368																											PLCH2	0.199528	0.326151	0.172487	0.195832	0.33341	0.206406
	MRPL41	82.1186	85.0354	89.666	110.26	128.965	133.085																											PLEK2	5.65337	6.67112	7.20402	1.91232	2.68343	2.90698
	MRPL42	31.6686	28.0758	30.6603	33.0495	31.011	39.5655																											PLEKHA2	7.17823	7.23209	7.34904	6.90514	5.70201	5.57935
	MRPL43	43.2718	44.2829	45.6058	57.2014	59.8291	64.6688																											PLEKHA8	4.43363	4.05363	4.08238	3.56334	2.84763	2.57493
	MRPL49	20.9165	23.06	24.0094	29.9392	26.0058	23.3966																											PLEKHF1	4.24889	4.12433	4.19273	4.61292	3.7705	3.69315
	MRPL50	4.21551	3.64912	4.02071	5.58109	4.88181	6.14833																											PLEKHG2	17.0545	17.1346	14.0535	10.0628	8.63578	9.66461
	MRPL52	77.0145	69.4329	70.2102	89.6438	79.2893	97.8925																											PLEKHG3	4.52101	3.72564	3.62258	0.920246	0.791968	0.507483
	MRPL55	24.7928	24.2714	24.6239	35.7971	36.3037	37.6616																											PLEKHG4	8.70709	8.96535	7.5355	7.62674	7.81033	6.57056
	MRPL57	8.14894	7.51476	8.44853	11.9593	11.0229	12.1436																											PLEKHG4B	0.7535	1.13512	0.958179	0.435377	0.320412	0.278058
	MRPS10	16.8716	18.2722	17.1844	23.2501	23.2726	27.0585																											PLEKHH3	5.48726	5.52537	5.16492	5.24564	4.19646	3.965
	MRPS21	27.6962	26.3221	28.9138	46.033	42.8267	48.1374																											PLEKHO1	87.3913	76.064	76.1814	47.4058	28.4531	30.8492
	MRPS23	28.5715	27.0135	27.3033	37.5153	31.8203	38.3581																											PLK1	107.854	85.4458	93.3146	6.57743	2.15617	2.89977
	MRPS33	22.7335	23.6077	25.2152	33.651	36.6309	38.6622																											PLK4	15.4991	9.93897	11.1883	1.40999	0.65631	0.800836
	MRPS36	9.96224	11.9954	9.81442	11.0793	13.4612	15.8581																											PLN	0.0958143	0.0293854	0.0314485	0.0473274	0.039132	0.0708028
	MRPS6	55.5213	56.6614	63.3873	62.8278	68.3048	75.0072																											PLOD3	94.8607	111.506	107.541	69.2263	67.0143	65.2823
	MRS2	5.52362	7.03713	6.71993	10.5623	10.3317	11.7948																											PLP2	178.626	168.806	181.418	83.5629	117.425	120.738
	MRVI1	10.4144	9.65395	9.40047	13.701	15.8111	13.557																											PLPPR4	1.17996	1.43904	1.15609	1.45424	0.791664	0.790464
	MSANTD4	9.19086	10.3119	8.4509	17.1925	15.123	15.9331																											PLRG1	39.4217	39.0304	40.5554	28.8972	30.3868	30.6904
	MSH3	4.15486	4.04704	4.36246	7.16403	5.38845	6.41145																											PLTP	39.9363	39.7844	38.6923	40.2265	32.0138	28.4283
	MSI2	7.1158	9.48184	8.46552	17.6634	17.1028	17.0111																											PLXDC1	0.736309	0.411901	0.473913	0.32723	0.34928	0.417574
	MSR1	0.291049	0.239726	0.501753	0.75428	0.570642	1.03103																											PLXNA2	0.584287	0.863956	0.824646	0.608854	0.577718	0.365332
	MSRB1	13.7482	13.9334	14.0039	17.6714	17.1232	19.2741																											PLXND1	25.2647	29.2762	28.9935	21.0014	21.5793	22.6311
	MSRB2	5.64977	5.95372	6.52648	13.456	7.90462	9.71591																											PM20D2	3.41094	2.86102	2.83165	2.62428	2.79995	3.24128
	MST1P2	0.0661546	0.0530227	0.062885	0.299498	0.145613	0.201901																											PMEPA1	10.9668	10.1203	11.5921	7.39416	6.4209	4.75046
	MSX1	0.990541	1.33113	1.19531	1.82737	1.44171	1.80774																											PMF1	38.8772	35.2458	37.3164	24.3006	28.4537	28.5553
	MSX2	1.82062	1.81606	1.87096	3.65597	2.77653	2.69823																											PMFBP1	0.129139	0.123788	0.166206	0.201055	0.0720401	0.0302304
	MT-ND3	1404	1662.24	1871.35	1533.18	2237.32	2271.18																											PMP22	20.7801	19.0553	19.461	17.3414	19.2696	20.6149
	MT-ND6	1125.38	1377.31	1327.49	1280.49	1937.04	1832.51																											PNMA1	35.7693	38.2261	40.5209	29.8344	26.6174	28.5643
	MT-RNR1	515.299	465.756	632.249	909.784	811.794	737.686																											PNRC2	30.4454	27.0011	27.1823	27.643	21.1848	24.8492
	MT-RNR2	2255.89	2493.6	2778.9	2966.55	3076.11	3027.13																											POC1A	18.6847	16.1479	17.3361	4.22452	1.87615	2.14307
	MT1E	67.7559	75.5487	73.3739	211.195	151.837	174.381																											POC5	4.01327	3.03606	3.64951	3.68106	2.33198	2.74472
	MT1L	41.1852	54.2134	58.7965	257.838	240.376	263.492																											PODNL1	1.71215	1.2777	1.68525	2.08129	1.3373	1.36478
	MT1X	23.2663	26.9596	29.9508	105.691	48.7333	51.9971																											PODXL	2.21238	2.77267	2.53762	0.771736	0.931857	0.791845
	MT2A	2212.86	3036.21	3096.21	6900.06	6179.61	6494.14																											POGK	11.3872	11.3008	11.3039	6.54837	6.77038	6.95036
	MTA3	11.7145	12.2612	13.7966	18.2833	17.8798	16.8523																											POGLUT2	15.7645	13.554	14.7048	8.07735	7.66249	8.74226
	MTCH1	165.838	176.491	180.401	216.544	236.431	236.66																											POGLUT3	21.2756	21.9879	19.1329	17.4207	13.3338	15.5155
	MTDH	35.5276	35.1348	31.5982	52.3416	51.9788	53.5721																											POGZ	8.34394	7.39916	7.16086	6.00484	5.31189	4.74691
	MTERF2	1.64891	1.72705	2.29279	2.93553	2.83543	3.06671																											POLA1	4.38114	3.61464	2.91289	1.41044	0.98502	1.0118
	MTFR1L	29.7932	33.1172	33.2291	44.2515	46.1012	45.0727																											POLA2	16.6812	15.9955	15.9656	5.39186	5.36209	5.96238
	MTHFR	1.90741	2.36932	2.30678	4.45682	4.02674	3.32042																											POLD1	17.1964	14.9494	13.8223	4.58809	3.27295	3.64189
	MTIF3	20.9613	22.5085	22.9665	36.3629	38.6415	46.1808																											POLD2	60.0933	59.1222	60.9424	39.4768	44.2278	42.3721
	MTLN	13.8061	11.9463	13.3815	26.7288	29.1499	30.443																											POLD3	9.79131	8.42187	8.71545	4.3169	2.53586	2.61797
	MTM1	1.96196	2.46379	2.01811	4.17935	3.60536	4.50662																											POLDIP3	31.278	30.7697	30.8665	24.6361	22.4483	20.2096
	MTMR10	4.01406	4.4138	3.47338	5.5229	6.5583	6.4593																											POLE	11.7158	11.5071	9.60397	3.10941	2.67165	2.7476
	MTMR7	0.25669	0.216586	0.201091	0.300031	0.289475	0.427813																											POLE2	5.37612	4.2091	4.0724	1.1656	1.27279	1.1963
	MTMR9	3.57291	3.70802	3.7657	3.89232	4.21685	4.36933																											POLE3	40.2634	35.2984	35.7816	23.0564	22.6228	23.8242
	MTPN	54.7182	58.311	52.5754	71.362	84.058	91.32																											POLG	17.0004	18.5015	18.5264	13.9452	14.4896	13.9901
	MTRES1	6.2635	6.19159	6.99713	14.842	11.5217	14.8406																											POLQ	2.12067	1.94426	1.43758	0.549563	0.114413	0.204218
	MTRF1L	10.0465	10.3833	9.42233	10.4799	10.9429	10.8498																											POLR1A	9.2374	9.20566	8.72052	4.6655	5.34894	4.63868
	MTSS1	0.855916	1.02781	1.26901	3.41825	2.61841	1.8383																											POLR1B	6.82643	5.42866	6.14776	6.37626	4.61886	5.3171
	MTURN	2.19361	2.00385	2.55895	3.66524	3.13507	3.78345																											POLR1E	25.3958	24.2198	23.4402	15.6665	17.4091	17.7394
	MTUS2	0.0578404	0.00613236	0.0563705	0.170936	0.0347868	0.227148																											POLR2A	28.4288	30.5612	27.8629	24.0209	21.613	17.6684
	MTX2	14.7173	15.6218	15.7972	23.4132	20.8413	26.8013																											POLR2D	18.0671	19.0453	20.3097	11.0288	10.0844	10.3213
	MTX3	1.21541	0.926391	0.962869	2.3064	1.83724	1.89778																											POLR3B	4.40759	4.55659	4.5703	3.70736	4.24725	4.22524
	MUC16	0.00333637	0.00163274	0.00944833	0.00115075	0.0762298	0.00674503																											POLR3D	35.8391	36.7501	37.1213	33.5838	28.0457	26.0234
	MUSK	0.0321172	0.0318179	0.0417967	0.232123	0.161394	0.245755																											POLRMT	12.5223	13.3931	12.4087	12.7646	13.2238	12.2905
	MVD	16.1637	19.2743	17.2156	20.7822	24.3238	22.6413																											POM121C	11.8761	12.1127	11.195	11.4956	12.0999	10.6074
	MVK	6.53237	6.97934	6.58531	7.55011	8.47123	7.43559																											POMK	1.28614	0.897572	0.821568	0.960782	0.839342	0.851006
	MVP	101.737	151.7	137.287	146.31	180.589	162.094																											POP1	9.43066	10.2167	9.81147	3.74607	3.69363	3.86989
	MXD1	1.52589	1.76951	1.4446	3.07154	2.4527	2.56981																											POP5	19.0243	20.0028	23.1117	16.8198	19.0863	19.2632
	MXD4	15.2491	21.0462	19.5761	36.4206	42.1602	40.6646																											POP7	44.4869	38.385	42.0623	32.0393	33.1895	37.7353
	MXI1	6.94724	6.51881	8.30162	12.7851	12.324	14.5929																											POR	21.016	26.0623	22.5223	25.5494	17.7501	17.0205
	MXRA7	145.059	148.898	147.062	238.199	273.946	267.165																											POSTN	106.918	72.0507	81.1463	47.3412	21.8039	27.3786
	MYCBP	10.3644	9.16953	9.5182	15.1851	14.9514	17.2116																											POT1	4.59717	3.31438	3.9069	4.08492	2.59036	3.70554
	MYCBP2	7.95378	9.11551	5.36127	14.0066	12.1702	12.261																											POTEF	0.326639	0.209165	0.235215	0.214616	0.159579	0.136999
	MYCBPAP	0.0395105	0.0439246	0.0914804	0.580577	0.155297	0.223774																											POTEG	0.225389	0.0893915	0.163202	0.108134	0.0363845	0.0352437
	MYDGF	219.251	239.296	251.838	310.837	277.34	294.739																											POTEI	0.362034	0.206701	0.212495	0.1978	0.155127	0.112367
	MYEOV	6.31775	10.2052	6.69321	9.84696	11.9611	13.8042																											POTEJ	1.57316	0.739247	0.802633	0.819432	0.521771	0.542448
	MYH14	0.0164074	0.00402063	0.00585442	0.079757	0.0490828	0.0856619																											POU5F1	0.340067	0.259405	0.226787	0.206455	0.0451769	0.0890078
	MYL12A	372.603	393.607	383.197	582.988	836.787	997.485																											POU6F1	2.56889	2.62261	2.40679	1.3336	1.30875	0.948411
	MYL12B	268.566	277.919	282.773	386.155	491.598	580.673																											PPAN	21.3539	18.9128	21.8841	19.5118	15.371	15.8218
	MYL3	0.0824788	0.0687867	0.0394492	0.169976	0.277287	0.228456																											PPARD	22.9288	24.8315	23.3336	14.7009	17.9447	16.5301
	MYL5	3.95737	4.35013	4.89136	13.4841	11.7809	11.3471																											PPIAP11	3.33775	2.84378	2.09836	1.90729	1.69062	1.92565
	MYL6	2640.25	2396.17	2765.57	3144.23	3477.88	3868.34																											PPIB	708.804	688.652	739.357	553.646	566.962	586.459
	MYL9	1193.64	1175.84	1169	1305.58	1787.13	1792.38																											PPIF	48.7772	50.4241	48.805	47.5616	34.4325	41.8894
	MYNN	5.15871	4.39044	4.68984	6.89007	5.98709	7.14482																											PPIH	31.5072	22.3079	23.978	16.4995	12.9772	12.9635
	MYO18A	10.3583	12.3679	12.4587	17.3576	16.02	13.418																											PPIL1	26.5966	24.2645	26.5757	20.2359	19.7999	21.9701
	MYO5A	7.52674	8.26713	7.35724	10.4643	15.1982	14.9134																											PPIL2	14.6544	15.3261	14.8982	10.2771	12.27	12.2679
	MYO6	4.4266	4.50457	4.22232	9.92239	9.58209	9.1516																											PPIP5K2	16.2774	11.0888	12.3028	13.3222	16.4498	16.594
	MYO9A	3.27902	2.77849	2.83486	3.37751	4.06993	3.48969																											PPL	0.278962	0.201455	0.263288	0.280894	0.149227	0.090984
	MYOSLID	2.52629	3.13648	2.71313	2.50418	3.73134	4.18235																											PPM1AP1	0.344681	0.312971	0.291152	0.0957667	0.123426	0.130496
	MYPN	1.6863	2.18352	2.08877	5.13044	5.7591	4.85949																											PPM1B	11.5241	10.825	9.92313	12.2804	9.01684	9.28321
	MYPOP	3.85041	5.05887	4.55083	7.41727	6.11185	6.71677																											PPM1E	0.100846	0.117164	0.0827349	0.0570182	0.0308478	0.043968
	MYSM1	2.78312	1.68261	2.52312	4.41091	3.11621	4.99918																											PPM1G	66.2735	64.6087	68.8826	48.9439	47.2686	47.3693
	MZF1	2.67217	2.88745	2.75863	5.50077	4.88576	4.86172																											PPP1CA	131.261	124.475	133.005	98.2959	101.114	99.1297
	MZF1-AS1	0.451333	0.60866	0.563626	1.27939	0.881007	1.23215																											PPP1CC	61.6959	52.8558	51.5139	43.9844	36.9508	41.7391
	N4BP2L2	13.9005	12.3796	14.007	19.2193	17.1754	20.4717																											PPP1R10	13.4186	15.567	14.6758	16.1007	13.441	12.9789
	N4BP3	0.0413469	0.050203	0.0453615	0.155264	0.0787489	0.0592171																											PPP1R13L	10.938	11.1129	9.5763	5.57273	7.39503	5.97075
	NAA10	100.585	115.732	114.09	123.736	186.862	184.505																											PPP1R14B	232.248	206.036	219.665	103.68	132.366	150.736
	NAA15	8.28356	7.9004	7.42228	14.3364	11.1878	12.0806																											PPP1R14BP2	0.868478	1.0488	0.560713	0.338764	0.257171	0.278191
	NAA20	50.7236	51.4165	52.9681	63.5365	62.4701	77.398																											PPP1R15B	6.87709	6.51338	6.4943	6.28625	4.95882	5.16223
	NAA25	4.98284	4.58553	4.71545	7.38805	7.41075	7.10592																											PPP1R18	79.337	81.2206	77.9132	57.7685	63.6444	64.1479
	NAA30	5.00612	5.29207	4.85354	7.2262	6.14673	7.29696																											PPP1R35	19.5692	15.7729	17.5766	14.4818	11.3639	13.6817
	NAA35	4.90104	4.81511	4.32544	10.1082	7.88243	6.55257																											PPP1R8	27.7241	27.6914	26.2757	22.5021	24.3653	23.7761
	NAA38	26.6874	20.8209	26.794	68.383	63.3245	69.4628																											PPP1R9B	29.8459	27.4387	29.2118	21.7565	19.0268	17.8577
	NAA80	2.76038	3.00872	3.35727	5.87963	6.96898	7.59483																											PPP2CA	72.6794	68.6277	64.4363	65.1049	62.9691	56.1993
	NAAA	9.38274	11.1914	11.6002	24.5025	19.9848	18.051																											PPP2R2D	18.5619	18.6988	19.4638	12.5819	14.8803	16.2614
	NAALADL2	2.62768	4.0307	3.29854	10.4753	18.1873	18.9964																											PPP2R5D	32.421	31.3468	32.5151	19.6905	20.758	19.475
	NABP1	27.8435	33.449	32.7356	84.8907	104.118	109.626																											PPP2R5E	18.3483	17.9529	17.0592	14.7136	15.7511	14.6797
	NACC2	7.14465	9.05172	8.74792	12.379	13.0355	13.1758																											PPP3R1	24.2326	22.3542	22.4304	24.4725	21.6361	25.1601
	NADK	20.74	22.8731	22.1715	24.6875	28.5803	28.3138																											PPP4R1	31.1227	31.6008	31.3414	26.7194	27.235	26.7144
	NADK2	4.7991	4.84522	5.06007	10.5815	6.14734	7.24742																											PPP4R3A	20.0113	18.9832	18.1662	19.2976	15.1273	15.1945
	NADSYN1	16.9384	20.9333	21.6475	38.1395	33.0856	31.3812																											PPP5C	47.1316	45.2757	45.853	35.1938	34.6197	35.9575
	NAE1	13.3461	12.3697	12.8412	22.6616	17.4056	21.6475																											PPRC1	13.9201	13.3344	12.5417	8.51642	9.17415	8.55967
	NAGK	80.9613	89.2314	94.0497	83.6107	120.656	124.274																											PPT1	26.5355	25.3055	25.9307	16.0508	12.0125	12.8985
	NAGLU	14.7358	19.1963	17.4164	27.7743	26.1459	26.7681																											PPWD1	8.99528	6.68543	6.80304	8.32899	6.73213	7.82565
	NALCN	1.32155	1.33491	1.11974	0.895496	2.26018	1.92279																											PRC1	121.939	97.5633	107.5	13.0417	3.58989	6.04279
	NALT1	0.100977	0.171581	0.330772	0.343612	0.52654	0.568403																											PRC1-AS1	0.704037	0.87876	0.824974	0.112933	0.048548	0.150708
	NANOS3	0.849594	0.534229	1.01002	1.76813	2.18409	2.02061																											PRCC	32.5066	33.759	35.1995	32.5989	29.8223	27.1295
	NANS	85.9558	86.5911	92.3407	84.4042	120.847	129.001																											PRDM1	2.89803	2.6998	2.52868	3.46485	1.47988	1.32389
	NAP1L3	0.194827	0.318812	0.335858	0.707369	0.764914	0.837443																											PRDM10	1.57384	1.61499	1.58202	1.46744	1.45313	1.53735
	NAP1L5	3.00698	4.04609	3.4258	8.1814	8.59805	9.87959																											PRDM15	2.14276	1.72275	1.87202	1.36797	1.12787	0.974557
	NAPA	54.7025	60.72	59.2421	78.4155	81.7502	80.4137																											PRDM2	6.60218	5.91764	5.87784	5.38964	5.31467	4.99996
	NAPB	1.57475	1.82325	1.48367	3.51709	2.86734	3.367																											PRDM4	9.99133	10.5227	10.508	9.13789	9.03057	7.94493
	NAPEPLD	1.15302	1.19369	1.1495	1.93717	1.59657	1.92595																											PRDM5	2.03114	1.74786	1.60748	1.98504	1.86	1.99553
	NAPG	6.16908	5.89673	5.23169	10.1473	9.42135	10.713																											PRDM6	0.431361	0.261525	0.182888	0.309537	0.154298	0.101163
	NAPSA	0.0787873	0.113101	0.0897301	0.397079	0.129554	0.274003																											PRDM8	19.0478	18.2733	19.8256	9.43261	6.34494	7.07219
	NAT1	2.09314	2.319	2.99945	5.14405	4.18193	5.58367																											PRELID1	152.664	151.773	161.373	110.503	139.433	154.728
	NAT14	23.6364	27.508	25.466	43.9002	33.6854	32.9875																											PRELID2	4.54536	4.34388	4.30221	3.14427	3.43514	4.12137
	NAT8L	0.0201074	0.0111255	0.0229369	0.130688	0.0781181	0.0489604																											PRELID3A	4.39331	4.47064	4.81649	3.39395	4.18509	4.17995
	NAT9	21.9092	24.4251	24.1048	37.2609	39.0335	38.0521																											PREP	13.0552	13.9032	14.6295	12.3378	12.2392	11.9202
	NATD1	1.8481	1.87003	2.16128	3.97232	3.23329	3.00054																											PREX1	0.597172	0.488114	0.563541	0.409678	0.192739	0.213336
	NAV3	9.68163	9.40499	9.12221	8.80741	12.2877	11.3542																											PRIM1	5.72566	4.72194	6.10509	1.53361	0.65089	1.26779
	NAXD	12.5649	13.0369	13.5472	23.0995	18.7364	17.8991																											PRIMPOL	3.56368	3.2181	3.28566	3.5089	2.38999	3.01537
	NAXE	24.3701	26.82	28.4023	34.6348	39.3376	42.0391																											PRKCA	13.603	13.6946	13.2375	7.10875	10.5709	9.6781
	NBAS	11.0958	11.671	11.4065	12.6962	13.4899	13.0704																											PRKCQ	0.0359015	0.0122278	0.0212822	0.0408571	0.0242821	0.016683
	NBEA	0.170343	0.134165	0.139225	0.443453	0.42501	0.413454																											PRKCQ-AS1	0.222281	0.389236	0.232898	0.119169	0.0794211	0.169051
	NBEAL1	1.31826	1.25921	1.44538	4.02271	3.29931	3.46571																											PRKCSH	198.151	219.773	206.519	149.31	141.707	126.442
	NBL1	61.0131	57.6722	60.2431	75.7252	85.4257	83.3186																											PRKCZ-AS1	1.27104	1.52884	1.32152	0.533961	0.850307	0.939181
	NBPF20	1.81374	1.75807	1.58559	1.98925	2.04674	1.90724																											PRKD3	11.0353	9.32934	8.50724	10.401	7.51264	7.5062
	NBPF2P	0.65288	0.879988	0.335551	0.602514	0.788076	0.793095																											PRKDC	32.468	27.8708	25.5257	17.5408	13.8493	12.4764
	NBPF3	4.16953	3.98397	4.34151	7.22643	5.54338	4.97126																											PRKRA	24.4528	23.7024	24.2524	20.9273	22.304	23.7626
	NBR1	18.7613	21.6402	20.4043	50.2062	41.9681	40.6019																											PRMT1	157.262	143.707	148.644	114.811	129.327	124.907
	NCBP2	27.5796	30.045	27.8147	44.1764	42.1591	46.8571																											PRMT3	4.41868	4.145	4.03386	3.451	2.96841	3.32619
	NCBP2AS2	11.1652	10.9445	11.487	18.9055	17.3441	18.8213																											PRMT5	44.5794	46.5391	46.9236	48.286	45.4927	42.6234
	NCDN	11.8824	14.8098	13.2421	18.7927	18.736	16.4861																											PRMT6	8.38259	8.45027	8.69695	8.10882	6.69537	7.41321
	NCK1-DT	0.917972	0.93042	1.06768	2.2448	1.98425	2.56064																											PRMT7	20.2384	22.1806	20.4289	20.5416	17.4064	16.6736
	NCKAP1	35.2148	31.8256	33.1005	46.2202	55.5012	64.313																											PROB1	0.885006	0.949499	0.921487	0.849576	0.546937	0.509047
	NCKAP5	2.4186	2.9051	2.34095	6.9005	6.92856	7.32073																											PROSER1	6.18763	6.28328	5.69238	4.2257	2.87643	3.57133
	NCKAP5-AS2	0.658884	0.723424	1.17514	2.33742	2.12588	1.88836																											PROSER3	5.01968	5.27608	4.7106	3.8599	4.01237	3.44713
	NCKIPSD	10.1059	11.4635	10.1533	11.9476	13.5299	12.5525																											PRPF19	46.3623	40.2147	41.5791	29.4633	22.8557	21.723
	NCOA2	2.51012	2.44832	2.27689	4.17049	3.54499	3.3365																											PRPF3	26.015	25.1547	25.1838	21.1045	18.4825	18.1726
	NCOA4	43.9589	48.7278	47.8771	77.1706	67.458	67.0653																											PRPF31	45.9246	44.3157	45.3105	32.8305	31.9972	30.8932
	NCSTN	42.9374	53.0173	50.1498	77.0415	76.9561	69.603																											PRPF38A	13.3243	13.6335	13.4668	10.5151	7.09865	6.29665
	NDEL1	44.3291	50.2399	47.4039	43.4839	55.1244	55.538																											PRPF38B	13.7112	11.8671	10.8443	12.8377	10.5703	11.476
	NDFIP1	18.7274	20.0953	20.7659	35.2897	32.4891	37.4731																											PRPF4	21.5248	20.9637	21.6358	15.7818	13.1328	13.1724
	NDFIP2	8.23197	9.02564	8.62137	24.3417	29.0419	33.3705																											PRPF40B	3.78984	3.01766	2.78104	3.50091	2.50318	2.60891
	NDN	14.454	17.8951	19.2239	42.3584	24.5428	28.0877																											PRPF6	36.096	37.2035	37.3683	38.9562	35.4074	31.5849
	NDRG2	0.632077	0.259676	0.445136	0.798138	0.75484	0.377143																											PRPF8	56.2119	57.8239	51.4567	42.7244	36.1299	33.6321
	NDRG3	7.53626	9.8373	10.353	12.9142	18.6845	18.1464																											PRPH2	0.734558	0.768834	0.722934	0.816058	0.485527	0.444207
	NDST1	36.5841	42.7837	39.1484	38.117	52.6227	45.5187																											PRPS1P2	0.786427	0.712646	0.791273	0.343174	0.184764	0.288032
	NDST2	6.46986	8.32763	7.77885	14.3998	11.3403	13.6569																											PRPS2	13.4868	11.7745	11.4818	10.5816	7.82626	9.02479
	NDUFA1	102.339	97.1013	102.463	203.233	195.569	230.355																											PRPSAP1	31.8914	31.7524	31.3599	19.2974	19.1363	18.7159
	NDUFA11	175.376	168.774	181.77	275.561	323.84	334.028																											PRR11	56.5522	46.2536	48.3265	10.0351	5.9613	6.85568
	NDUFA13	202.114	196.717	219.453	359.008	352.684	387.018																											PRR12	7.08882	7.19453	6.46775	5.20934	4.76614	4.42237
	NDUFA2	27.4037	24.1519	27.2396	48.7912	51.1274	59.6216																											PRR14	19.9584	17.907	17.8717	16.2008	11.8536	11.5821
	NDUFA3	38.7972	39.9906	38.8722	77.2625	87.5046	88.8973																											PRR22	0.786791	0.592924	0.507692	0.464303	0.364467	0.332664
	NDUFA6	47.7905	42.9137	46.456	54.8706	54.9933	61.9336																											PRR3	5.61434	5.29746	5.41549	4.51814	2.82572	3.05078
	NDUFA7	21.0481	24.0312	14.9438	44.4632	43.9164	57.7804																											PRR5L	5.82301	4.5688	4.67392	2.98401	2.23754	3.16592
	NDUFA8	41.0413	41.5048	46.3337	60.76	58.1752	64.6443																											PRRC2A	54.0421	53.6348	49.2659	31.0711	32.8393	27.9549
	NDUFAB1	62.0228	62.0231	66.3843	109.159	97.8239	121.102																											PRRC2B	34.968	35.785	30.6351	25.5947	28.4317	22.1375
	NDUFAF1	10.1909	11.3488	12.1747	18.8417	15.7227	17.4878																											PRRC2C	19.9058	17.5699	15.9145	19.0155	16.5085	14.6038
	NDUFAF2	57.3724	59.424	62.3393	54.8798	77.649	94.6221																											PRRT2	1.78932	1.56049	1.47181	1.69068	0.586257	0.338375
	NDUFAF7	4.26071	4.89198	4.93378	7.50631	5.65797	6.78573																											PRRX1	24.588	23.3943	21.536	7.89407	7.21909	7.8938
	NDUFAF8	27.8033	32.0324	42.0351	65.6491	74.9232	106.422																											PRRX2	12.8876	11.6676	14.7402	8.69295	5.1698	5.86934
	NDUFB1	54.1115	59.2355	57.5415	134.989	128.541	144.282																											PRSS12	24.0149	26.7724	25.4957	17.6384	23.3677	20.328
	NDUFB10	92.0464	97.3469	106.069	135.537	136.837	144.283																											PRSS3	6.09849	5.33607	6.16318	3.2687	4.32384	3.95004
	NDUFB2	96.3389	94.8162	107.839	169.335	172.513	209.182																											PRSS53	1.01375	1.42667	0.594933	0.619783	0.586681	0.757272
	NDUFB2-AS1	0.369805	0.466492	0.342071	0.529797	0.877167	0.823603																											PRTFDC1	12.8076	11.6119	10.6691	9.41481	6.51442	9.17878
	NDUFB3	53.5361	52.6179	55.7462	104.282	80.811	104.09																											PRX	1.86248	1.72221	1.73502	1.59563	1.1869	1.2175
	NDUFB5	39.5806	41.6498	38.9988	77.0722	62.2068	74.7566																											PSAT1	100.678	86.8665	89.9057	20.6794	25.7002	26.6974
	NDUFB7	118.424	104.928	121.979	171.557	171.727	180.664																											PSAT1P3	0.322371	0.141521	0.0961868	0.0366429	0.0420898	0.0829928
	NDUFB8	98.2715	91.8616	102.045	147.082	138.175	152.761																											PSIP1	31.3263	25.5187	27.1426	14.0281	8.92373	11.6741
	NDUFB9	120.721	108.754	122.042	171.277	148.502	167.229																											PSMA7	215.943	204.948	214.09	201.158	198.483	215.937
	NDUFC1	30.6236	28.5647	35.425	61.2972	57.4019	64.4994																											PSMB2	46.9073	50.4269	50.1529	37.2875	44.9468	47.9812
	NDUFC2	135.391	128.645	151.857	213.71	180.614	209.499																											PSMB8-AS1	0.827282	0.554033	0.663729	1.01602	0.362224	0.500438
	NDUFS4	68.87	66.6629	73.5018	90.8627	93.6735	114.391																											PSMC3	216.182	223.327	239.45	163.278	198.17	176.764
	NDUFS5	301.49	279.05	310.77	409.373	399.328	464.588																											PSMC3IP	24.6954	26.8121	26.5454	11.1241	3.85065	6.38398
	NDUFS6	41.448	36.2745	39.8341	44.0353	48.8461	55.0143																											PSMD2	330.543	349.155	355.148	245.988	320.579	314.207
	NDUFS8	86.2167	90.0008	98.8854	101.55	115.748	116.816																											PSME3	67.846	67.7374	70.5084	70.8389	68.0069	62.7867
	NDUFV2	80.296	84.6545	89.8191	158.587	117.235	137.882																											PSMG3	22.2227	19.4221	20.8609	16.268	13.9521	15.3292
	NDUFV3	15.0161	16.0412	17.764	20.7079	24.9778	23.9271																											PSPH	24.0914	25.0688	22.313	8.16834	9.62104	10.5272
	NEB	0.0195595	0.0129304	0.0385743	0.220378	0.17046	0.180821																											PSRC1	48.0517	38.959	38.6038	9.06922	4.75734	5.14672
	NECAB3	5.90088	7.39214	6.95875	11.5421	10.9063	13.1192																											PTAFR	0.0636423	0.0709848	0.0858083	0.0731644	0.0477216	0.014702
	NECAP1	13.9331	14.9111	16.4623	24.1037	26.4144	26.4739																											PTBP1	142.246	132.292	124.902	68.2936	66.182	64.0089
	NECAP2	42.0853	47.4536	47.5902	57.7029	64.4797	66.7656																											PTBP1P	0.099159	0.0236462	0.0271819	0.0442542	0.013415	0.0105021
	NEDD4L	4.70308	5.83086	5.84699	11.4036	10.2301	8.26856																											PTCD3	18.2123	19.0073	15.9941	18.9965	15.1084	16.6341
	NEDD8	205.679	214.465	234.118	310.57	318.499	368.555																											PTDSS1	77.5323	85.1453	85.3317	69.7379	76.432	73.4216
	NEFL	0.0457845	0.025508	0.0275544	0.5695	0.18673	0.08281																											PTGER2	25.736	23.6438	24.9377	11.1363	11.6334	13.2515
	NEK1	1.6379	1.41803	1.82932	2.89748	2.53924	3.06092																											PTGES3	134.324	125.955	129.981	99.5129	94.7982	110.239
	NEK10	0.360257	0.613041	0.401403	0.970676	1.13846	1.37892																											PTGES3P1	2.4848	1.34487	1.49109	2.37492	1.3392	1.55388
	NEK11	1.59347	1.85467	1.86736	3.65107	2.88189	3.14307																											PTGIS	3.27326	1.09809	1.44669	1.43318	1.17932	1.09264
	NEK5	0.0510958	0.0387886	0.0261889	0.0842781	0.142821	0.164456																											PTGS1	76.5709	67.7	70.5055	61.0253	37.4053	33.1548
	NEK6	31.394	32.3372	32.7442	44.0169	54.7055	50.9977																											PTHLH	1.46952	1.52383	1.91125	1.52928	0.425618	0.415453
	NEK8	0.755668	0.72608	0.588175	1.48252	0.990206	0.853903																											PTK7	50.3161	53.0467	49.7648	41.5047	38.9267	38.7096
	NEK9	16.4182	17.3817	17.1016	27.9919	19.8036	21.0967																											PTMA	921.023	690.72	777.279	376.781	316.924	348.067
	NEMF	14.9805	13.0635	14.5546	22.7677	19.289	24.4479																											PTMAP12	6.13633	2.52739	3.50488	1.5504	1.06345	1.63601
	NENF	28.3255	25.9574	28.7013	42.7596	42.7271	45.987																											PTMAP2	9.80174	6.4172	6.40888	3.91719	3.8794	2.85057
	NEPRO	11.0837	11.6803	11.8998	17.4641	15.9121	16.506																											PTMAP4	3.16665	1.75935	1.90554	1.14904	0.518789	0.545501
	NEURL1	0.15333	0.163738	0.135026	0.333379	0.253385	0.257676																											PTMAP5	6.91172	5.53155	3.61145	3.61791	1.81008	1.37577
	NEXN	37.8483	28.0593	33.9989	51.0131	62.5991	70.3611																											PTMAP8	1.95234	0.998262	1.52199	0.898935	0.375655	1.55637
	NEXN-AS1	1.15264	1.41405	1.48217	3.98962	2.64281	2.69976																											PTMS	524.243	518.61	551.954	318.956	322.643	306.181
	NF1	5.63575	4.79015	4.24398	7.45368	6.95895	7.5271																											PTN	68.8781	56.4792	54.1888	26.3261	24.6984	29.0926
	NF2	20.377	24.1839	23.5907	24.8681	34.0906	28.817																											PTOV1	83.1015	85.9248	88.0276	89.203	80.6687	80.0042
	NFASC	0.132896	0.173565	0.172067	0.576865	0.693587	0.691219																											PTPA	108.205	115.227	117.682	88.2437	91.7572	84.7864
	NFAT5	1.94241	1.73377	1.80933	4.7932	6.12731	5.85058																											PTPDC1	2.70153	2.43196	2.50142	1.8604	1.93507	2.20939
	NFATC1	0.987266	1.03154	1.2879	1.69422	1.62234	1.47936																											PTPN18	9.06537	10.0586	10.1002	7.56163	8.09148	7.64018
	NFE2	0.0155966	0.0333962	0.0602975	0.11944	0.116673	0.0839416																											PTPN2	7.5547	7.22599	8.16242	8.13037	4.98644	6.12736
	NFE2L1	81.915	93.9089	89.3871	121.834	101.725	86.9337																											PTPN21	12.0272	11.2763	10.2785	7.55186	10.2295	9.55204
	NFE2L3	19.0683	19.4166	18.6044	34.7606	34.1164	36.7335																											PTPN9	20.0508	20.7393	21.1469	14.8931	13.7182	13.8442
	NFS1	12.3536	13.5422	15.2975	20.3337	21.0039	18.9509																											PTPRE	0.433467	0.413098	0.500084	0.552164	0.290307	0.225507
	NFU1	25.7008	26.4463	28.332	45.9981	44.2053	47.9468																											PTPRF	40.1599	44.9138	39.8054	25.5842	35.822	30.8916
	NGLY1	6.85137	7.36761	6.77619	10.8737	10.0257	11.1816																											PTPRJ	3.58977	3.74094	3.58166	3.28414	2.90494	2.68972
	NGRN	46.5385	45.8853	48.7528	66.5177	64.0847	67.7552																											PTPRN	6.47424	5.66409	5.72738	6.10904	2.45438	2.00514
	NHLRC1	0.8868	1.09824	1.20003	1.26986	1.68588	1.5023																											PTTG1	152.435	113.927	132.679	35.2415	17.6602	20.1114
	NHLRC4	0.16775	0.187236	0.235442	0.707838	0.57783	0.484368																											PUF60	92.4909	89.6661	92.5413	73.2096	81.7917	77.986
	NHS	0.214849	0.170202	0.167476	0.781412	0.356653	0.445471																											PUM1	16.237	16.7541	16.7799	15.5276	15.4854	14.3795
	NIBAN2	186.95	211.959	207.742	236.09	293.031	261.998																											PUS1	12.2801	12.1548	13.5165	9.94413	9.08372	9.29104
	NIPA1	2.77455	3.41982	2.78952	4.31729	3.8884	4.15176																											PUS7	6.26464	4.97464	4.5724	3.94683	4.39676	4.04141
	NIPAL2	1.45288	2.10999	1.81467	5.35296	5.41988	4.99845																											PWP1	41.6068	41.8601	41.8239	37.789	40.2436	39.6126
	NIPAL3	19.3868	31.5509	29.0503	36.797	50.3844	45.2727																											PWWP2A	6.43205	7.16809	5.88283	6.453	5.43761	5.9927
	NIPBL	4.42595	2.922	3.48821	6.79832	4.90265	6.13667																											PWWP3A	14.1197	12.9687	15.3145	12.7151	12.2968	11.5601
	NIPSNAP1	17.28	23.657	23.1563	35.7989	34.6692	33.9352																											PXDN	225.137	253.961	227.232	170.008	164.262	140.909
	NIPSNAP2	17.8479	17.2022	15.798	21.0395	23.0293	25.5285																											PXK	10.417	11.0667	10.1176	8.34328	6.89133	8.01426
	NIPSNAP3A	12.0257	11.5777	11.3623	17.7384	18.8588	22.6622																											PXMP2	17.5271	10.7759	12.1053	7.00301	6.04388	8.77322
	NISCH	18.0707	21.1126	20.874	30.4708	25.6835	22.3135																											PXMP4	3.53352	3.11899	3.55586	2.45986	2.81152	2.64169
	NIT1	11.8396	13.0075	13.3249	15.301	16.8743	17.927																											PXN	94.5535	107.432	100.458	59.532	88.0308	81.6852
	NIT2	14.6056	15.5196	16.1229	24.5462	22.2852	26.9083																											PXN-AS1	1.02632	1.19498	1.42662	1.63734	0.874676	0.724821
	NKAP	8.88909	8.87546	9.03371	11.3863	10.1635	11.9532																											PXYLP1	4.21411	4.48551	3.59374	2.91733	3.0078	2.59916
	NKAPL	0.409955	0.626671	0.513287	2.17055	1.29222	1.74277																											QARS	71.5723	79.5777	75.7146	77.5184	68.7429	63.3131
	NKIRAS1	4.41575	3.90516	4.04238	10.173	8.00702	9.24324																											QKI	41.8676	35.5652	31.3388	31.3866	35.3785	29.7134
	NKIRAS2	28.0999	30.0082	30.2075	29.2637	34.6634	31.9492																											QRICH1	27.7945	26.0581	27.0159	22.0336	20.3617	20.1337
	NKTR	4.80698	3.69607	4.6222	6.8478	6.43887	6.96303																											QRICH2	1.09243	0.752875	0.88426	0.542379	0.359818	0.488651
	NKX3-2	0.0169478	0.0202768	0.0393654	0.0467339	0.0698399	0.0337303																											QRSL1	3.77729	4.01619	4.28248	3.40327	3.0027	3.53543
	NLGN2	10.6207	12.5069	12.8174	19.9331	14.4917	15.6845																											QSER1	4.16388	3.34676	3.37397	3.20884	3.05968	2.97006
	NLK	3.51584	3.66622	3.59371	6.06775	5.19698	5.1815																											QSOX2	8.50679	9.31565	8.30987	8.61009	5.62786	5.48359
	NLRC4	0.0233633	0.0236963	0.0273636	0.107575	0.0753441	0.0698091																											QTRT1	14.632	14.4341	13.5924	13.7349	12.4149	12.5308
	NLRP10	0.453965	0.896923	1.56285	2.26387	5.23844	3.45069																											QTRT2	6.27484	5.73092	6.00603	5.06905	3.14878	3.74031
	NLRX1	3.16777	4.18389	3.78041	6.95577	6.51601	5.87337																											R3HCC1	22.8838	20.2817	21.4435	20.4451	19.1718	18.1837
	NMD3	15.318	14.0227	15.2698	26.79	23.0188	27.2556																											R3HDM1	11.5687	10.023	10.4642	8.28814	9.27645	8.51107
	NME1-NME2	26.0112	26.3395	26.8369	52.5674	35.3742	33.0299																											RAB15	6.60755	5.75433	5.92534	2.79205	3.80623	3.40222
	NME2	492.15	465.811	519.504	563.669	542.563	594.409																											RAB27A	8.44302	8.19202	8.96959	7.13224	5.9728	6.70468
	NME3	10.0888	14.25	16.2477	34.3989	30.0659	33.0634																											RAB31	12.3181	11.7568	12.1449	11.2493	9.14831	9.85297
	NME4	118.595	133.188	133.549	184.829	223.307	233.184																											RAB33A	1.517	1.35796	1.25675	0.748196	0.627767	0.376086
	NME5	0.068141	0.0672612	0.0888704	0.683991	0.235196	0.506692																											RAB34	137.688	139.721	149.08	148.061	116.81	118.451
	NMNAT1	3.23266	4.87317	4.40694	7.61154	9.1522	8.49502																											RAB35	36.1174	36.5901	37.072	23.6347	27.1923	26.3018
	NMRAL1	16.597	18.8792	18.8164	28.2779	29.4108	28.642																											RAB38	3.51622	3.24688	3.43875	3.3968	1.37404	1.40956
	NMRK1	1.88898	2.21577	2.71679	4.01806	5.71849	5.8166																											RAB3IL1	1.16384	1.01533	1.15896	1.17237	0.494474	0.762862
	NMT1	57.1767	64.0785	57.6394	66.2746	86.1036	80.634																											RAB40C	9.50385	9.74434	9.48559	8.30032	8.40529	8.13545
	NMT2	8.74013	8.99141	8.00708	9.50465	13.1262	13.4985																											RAB42	0.869907	0.53996	0.800737	0.69968	0.413029	0.612503
	NOC2LP1	0.322794	0.306927	0.447689	0.765291	0.572295	1.07675																											RAB7B	1.02578	1.85978	1.44921	1.49364	0.811028	0.601488
	NOC3L	6.76942	5.84704	5.97406	8.72961	8.16326	9.73985																											RAB8A	51.5794	54.0286	57.884	33.2022	43.1161	38.2646
	NOG	6.50578	7.23924	7.82765	15.5115	14.7519	17.0932																											RABEP2	15.4084	18.5653	18.1929	17.5258	16.3346	15.3763
	NOL3	5.25259	7.2426	7.08879	17.8595	14.3023	13.1446																											RABL6	53.6313	51.3848	53.4057	33.919	38.7038	37.154
	NOL4L	4.29515	4.72732	4.6141	8.07209	6.19861	7.14318																											RAC1	189.749	187.735	196.174	148.31	156.411	168.796
	NOL6	15.7579	18.1992	16.6271	18.2227	21.6676	19.7663																											RAC1P2	10.1935	10.4649	9.65414	7.06023	7.83682	8.76246
	NOMO1	38.6218	50.175	45.9743	61.1046	61.8106	51.9558																											RACGAP1	76.3119	64.234	68.8607	12.697	6.44954	7.83417
	NOMO2	64.8602	82.5398	79.7336	96.5718	94.7674	84.7385																											RACK1	1075.55	1068.74	1120.29	932.852	965.525	961.933
	NOMO3	32.9965	40.6298	38.3661	51.8789	47.2719	38.5601																											RAD18	7.79236	5.96099	6.21646	3.26695	4.52456	4.86702
	NOP10	116.504	119.469	132.77	173.248	231.088	256.284																											RAD21	47.9279	34.8496	39.0153	28.4435	20.7922	23.2156
	NOP14-AS1	3.02626	3.63702	3.3582	4.92588	5.11095	5.16354																											RAD23A	61.4452	62.3652	62.9941	60.8986	54.9153	52.907
	NORAD	27.5538	31.3288	26.0557	69.3251	68.4404	75.3659																											RAD51	23.136	20.2087	21.3708	4.63175	3.4917	4.3293
	NOXA1	0.0579274	0.0262348	0.0826127	0.102947	0.222004	0.16291																											RAD51AP1	14.0995	9.74027	11.9996	2.881	1.01443	2.36896
	NPAS1	1.29155	1.74482	1.86861	3.82548	11.491	11.9512																											RAD51D	7.04039	8.44283	7.16747	3.97597	3.10883	3.37914
	NPC2	35.7027	37.7824	44.8686	65.4775	83.2685	86.2899																											RAD54B	3.73631	3.88996	3.31914	1.14468	0.960341	2.05799
	NPDC1	14.4383	20.6358	20.6744	62.1127	58.5035	58.3192																											RAD54L	9.05776	8.81544	7.44267	1.45135	0.80533	0.764571
	NPEPL1	11.5855	14.4274	13.9087	21.9453	22.1051	20.8223																											RAD54L2	3.38331	3.43953	3.29017	3.28438	3.33221	2.84051
	NPEPPS	27.1226	30.2424	27.3863	42.1369	38.0208	36.8639																											RAD9A	5.95396	4.4208	5.33068	5.07059	3.9023	3.75463
	NPHP3	4.12691	4.77619	5.04432	7.74217	7.56073	8.4685																											RADX	0.463106	0.247407	0.27226	0.220253	0.0865486	0.179811
	NPIPB2	0.946396	0.733036	0.609798	2.04248	1.66605	1.28948																											RAE1	18.4887	18.9245	18.211	14.4417	13.2022	13.0547
	NPL	0.453057	0.208892	0.156027	0.59733	0.323989	0.443419																											RAI1	11.1211	11.0406	10.3953	9.17603	9.4383	7.27866
	NPLOC4	37.9772	42.1175	42.7493	42.062	41.9513	40.7325																											RALA	37.4527	35.4749	35.7365	39.7973	29.0749	33.1193
	NPM2	0.135163	0.240057	0.0628494	1.51767	1.07982	3.10819																											RALGAPA2	1.24963	1.30616	1.45534	0.956352	0.934807	0.665296
	NPPC	0.373021	0.456344	0.518571	1.12794	0.762597	1.0263																											RALY	164.086	153.952	166.152	105.486	129.819	126.655
	NPR2	7.30738	10.0567	7.96945	12.3269	9.74126	10.3668																											RAN	550.69	472.309	513.575	392.175	348.132	407.572
	NPRL2	7.32327	8.21651	8.6584	9.57861	10.9937	11.5049																											RANBP1	251.204	197.775	224.785	145.736	106.049	121.826
	NPTXR	0.870656	1.02505	1.08003	3.09751	2.47977	2.50275																											RANBP10	4.33336	4.16424	4.14262	4.61214	4.0571	3.51755
	NR1H2	41.9345	46.6982	46.0748	46.5987	49.45	45.0612																											RANBP9	18.2413	18.4393	18.3748	16.0744	16.0046	17.1396
	NR2C1	6.9119	6.77415	5.58508	10.1652	8.68309	9.45572																											RANGAP1	111.176	114.571	111.023	93.3176	85.0586	82.329
	NR2F1-AS1	14.9517	16.6892	17.805	19.9075	23.4199	26.3444																											RANGRF	28.338	25.8743	28.1944	24.0826	24.9296	27.5498
	NR2F2-AS1	2.64588	2.88407	3.03452	3.01266	5.46082	5.50624																											RAP2B	5.10029	5.43825	5.41451	3.3371	2.73894	2.94869
	NR3C2	0.352178	0.327165	0.332807	0.635476	1.43103	1.47022																											RAPGEF1	18.7888	18.9732	18.7285	19.291	19.2031	17.5697
	NRBF2	14.6146	14.796	13.902	22.2091	21.4711	24.1579																											RARA	8.43636	8.46586	8.83892	7.58145	6.82804	6.48222
	NRBP2	7.4014	10.374	8.35461	13.6844	19.1494	17.3775																											RARG	12.7877	14.1153	14.6343	11.4839	12.2448	13.1475
	NRDC	50.4272	54.494	52.4585	65.8259	64.7994	65.715																											RARRES2	48.3556	31.5963	39.5105	36.3975	34.3745	36.9144
	NRG1	6.13259	8.54025	8.66041	40.3116	35.1959	35.7472																											RASA3	30.0652	30.6749	30.5575	15.5351	20.8448	20.1561
	NRIP1	4.87917	3.7313	4.3479	6.83792	6.26088	6.93231																											RASA4	7.80277	8.79124	8.57067	4.9909	4.34954	4.51784
	NRK	1.92336	2.11306	2.12002	3.44458	4.71093	4.4294																											RASA4B	6.79562	7.8278	7.16407	3.88034	3.96815	4.04129
	NRROS	0.0890738	0.0333607	0.0685844	0.254435	0.169254	0.112947																											RASA4CP	1.2226	1.4872	1.49782	0.817995	0.923989	0.844236
	NRSN2	33.4424	38.4816	38.1121	45.0061	47.2221	48.4731																											RASA4DP	3.21234	4.08872	3.96736	1.89729	2.21429	2.31461
	NRTN	0.105844	0.154756	0.136312	0.180802	0.401033	0.475568																											RASD1	2.82404	2.44458	2.29896	2.22641	0.80139	0.915423
	NRXN1	0.105937	0.0435841	0.129699	0.326214	0.373048	0.360274																											RASD2	0.239891	0.339623	0.456217	0.504673	0.153547	0.122042
	NSDHL	12.87	14.8424	15.1166	16.9219	18.796	18.8314																											RASGRF2	10.4521	12.4886	11.7675	13.8916	8.8485	8.82084
	NSF	15.6481	18.3945	17.0253	25.1952	29.1388	29.1961																											RASGRP3	2.32855	1.51545	2.17478	1.99615	0.696622	0.71408
	NSG1	2.16128	2.33641	3.37755	10.3118	8.76438	7.81985																											RASL12	3.65435	1.66834	1.82578	1.71018	0.24487	0.257742
	NSMCE1	24.8796	25.1937	28.2431	51.446	38.6044	39.851																											RASSF2	4.32324	3.24417	3.86476	4.10925	2.64131	2.94411
	NSMCE1-DT	0.0325118	0.104284	0.0289797	0.414348	0.309228	0.0682573																											RAVER1	21.7837	21.1532	18.7074	12.8385	12.3732	10.9764
	NSMF	15.1353	17.1257	16.2514	19.7185	25.2746	23.6474																											RBBP4	61.2641	53.3688	55.1714	51.9833	39.1988	45.3498
	NSRP1	7.59805	6.96243	8.9021	21.4481	20.0525	22.8704																											RBBP4P1	0.365798	0.181148	0.222519	0.296984	0.118155	0.128762
	NSUN5P2	1.52504	1.73762	1.62706	3.39504	2.8127	2.74536																											RBBP5	5.34133	5.17467	5.31724	4.58888	4.10956	4.37595
	NT5C1B	0.121862	0.0272803	0.0499453	0.1963	0.346745	0.244216																											RBBP7	60.7091	55.462	58.6642	45.1469	37.8	43.2249
	NT5C2	26.241	29.5277	28.7706	40.2782	45.7716	46.6499																											RBBP8	12.4641	9.41735	10.7501	7.22988	5.75841	8.91947
	NT5C3B	28.2586	30.181	32.0168	38.9552	40.1416	42.0206																											RBFA	15.3785	13.1277	14.9504	11.123	12.4347	12.888
	NT5E	117.136	146.732	135.75	214.995	181.758	193.689																											RBFOX2	58.4912	56.271	59.8626	41.1012	48.2225	43.73
	NTAN1	49.7004	46.3763	52.6259	50.7812	65.2086	68.9768																											RBL1	3.44997	3.17943	2.94862	1.33582	0.824902	0.937249
	NTN5	0.0271763	0.0620179	0.0419334	0.181035	0.0980958	0.151547																											RBM10	18.7828	18.6122	18.4294	11.3498	12.4031	11.4617
	NTNG1	1.83253	2.60944	2.09224	2.21143	3.51784	3.20441																											RBM12	23.9967	25.6558	24.9885	14.0749	14.9958	12.9526
	NTNG2	0.302866	0.391982	0.564435	0.882284	1.0722	1.01636																											RBM12B	4.66752	4.15167	4.05172	3.33213	2.55034	2.87951
	NTPCR	13.6578	16.4429	16.5654	31.2314	27.4852	30.907																											RBM12B-AS1	0.499275	0.378291	0.529423	0.412991	0.394415	0.386559
	NTRK2	0.0474588	0.0574986	0.033485	0.0891109	0.105176	0.0505726																											RBM14	19.4235	19.5173	18.9647	12.1247	10.0666	10.3455
	NUCB1	92.9476	108.991	106.182	130.267	126.697	107.693																											RBM15	1.77378	1.61419	1.42598	1.91136	0.854171	0.948308
	NUDT11	5.49936	6.01047	5.83429	8.72524	6.9619	8.65542																											RBM15B	14.8217	14.1948	15.0965	9.09098	7.74116	7.58611
	NUDT12	1.76637	1.6818	1.76817	3.23696	2.72827	2.84163																											RBM17	60.7433	52.3607	53.53	39.1183	32.2737	33.3311
	NUDT14	2.50449	2.77636	2.76445	6.67854	6.08182	6.54775																											RBM19	12.5489	12.7384	13.3639	9.05306	9.67975	8.29079
	NUDT16	5.98009	6.26431	5.96442	10.051	9.79609	10.2955																											RBM20	0.127228	0.114602	0.119654	0.206745	0.0840055	0.043441
	NUDT16L1	16.7206	20.1423	18.7996	33.0029	30.3731	33.2301																											RBM22	19.3142	18.268	18.4584	13.4879	12.7064	13.2204
	NUDT18	3.28042	3.85743	3.68693	7.62873	7.65946	7.75398																											RBM23	28.5419	27.5456	29.4399	22.5216	15.6583	16.2044
	NUDT2	17.2845	17.5686	18.2684	23.2826	24.2482	24.7416																											RBM28	12.9117	11.6125	13.2545	11.399	9.16321	9.49854
	NUDT22	25.6723	26.8083	30.3361	49.7044	48.3069	50.723																											RBM3	241.751	232.304	223.956	180.22	215.294	251.856
	NUDT7	1.54223	1.34203	1.73911	4.49625	2.7686	3.1633																											RBM33	5.81682	6.24681	6.47057	6.6821	5.26835	4.12955
	NUDT9	13.8082	16.3747	14.7809	30.4491	20.3455	25.5359																											RBM38	5.17164	5.20311	5.31706	4.66986	4.11346	3.94444
	NUFIP2	5.10631	5.49751	4.90907	12.0717	9.05818	9.58751																											RBM42	64.3536	64.6268	66.4139	64.9153	58.3797	52.5766
	NUMB	32.6405	36.4511	33.5343	41.0377	49.6847	47.1004																											RBM5	34.5377	35.4784	29.1545	36.2587	30.786	27.8872
	NUP42	7.99314	8.11911	7.28412	9.85437	10.369	11.6994																											RBM6	21.4324	22.2172	20.1597	21.846	17.7051	17.7569
	NUP50-DT	1.86097	1.81259	2.45383	4.50539	4.83013	5.07189																											RBM7	17.1495	12.9351	13.9164	14.5701	12.5205	14.4476
	NUS1	13.6996	13.7602	13.0309	16.8655	16.0715	18.4781																											RBM8A	106.508	92.6455	103.487	97.4622	65.987	69.5589
	NUTM2A-AS1	13.0899	15.4714	15.0786	14.5974	16.9723	17.382																											RBM8B	1.02476	0.526575	1.03835	0.582394	0.317487	0.457482
	NXN	19.3249	23.1296	22.9725	49.9956	37.3064	36.5342																											RBMX	118.117	101.728	106.514	52.8707	44.0613	48.6484
	NXPE3	6.34373	8.59306	7.78754	9.69284	10.4207	10.6992																											RBMX2	12.8032	11.4863	13.7508	11.0284	11.3263	11.5991
	NYNRIN	2.47548	3.29945	2.6546	4.58205	3.83382	3.06706																											RBMXL1	2.05498	1.71389	1.47415	1.54746	1.50726	1.31567
	OAF	19.0227	22.1114	22.6424	30.2641	26.061	27.9053																											RBMXP2	0.3071	0.165737	0.171425	0.160004	0.0567835	0.0511934
	OAT	30.7699	36.7502	33.5954	51.34	61.6519	70.8607																											RBP1	51.0882	34.2085	40.6901	11.108	9.37381	9.76398
	OAZ1	520.16	545.986	588.134	712.174	767.478	825.426																											RBPMS	102.608	102.762	109.471	100.148	100.122	95.5704
	OAZ2	39.9416	43.0172	43.8527	71.327	59.7203	62.5536																											RBPMS2	2.10713	1.65404	1.82408	0.944659	0.819675	0.65545
	OAZ3	1.11995	0.97377	1.2132	2.44538	2.20731	2.62735																											RBSN	5.3006	5.24817	5.75182	4.79334	4.82001	4.91933
	OCEL1	6.19995	6.50311	7.42726	10.585	8.7628	7.22352																											RCAN2	0.300842	0.306627	0.288294	0.243255	0.143979	0.15575
	OCIAD1	56.7359	65.5777	61.0429	108.188	100.508	110.881																											RCAN3	5.55239	5.51044	5.43001	3.65525	3.08331	3.43416
	OCIAD2	16.1939	17.6819	17.1444	27.0226	34.617	39.9749																											RCC1	31.5839	25.2335	26.9303	12.499	8.75889	8.74757
	ODC1-DT	0.29232	0.48464	0.153661	0.473147	0.569351	0.386724																											RCC1L	24.4735	25.2083	27.4529	26.4698	21.5733	21.6084
	ODR4	3.11571	2.78533	3.08528	8.38193	4.93077	5.38366																											RCC2	29.6743	26.9814	27.7505	12.4865	8.95614	9.61348
	OFD1	3.36109	3.58397	3.07266	6.28316	4.78118	5.37298																											RCCD1	9.30167	8.21448	7.95504	6.25709	6.13432	6.74037
	OGDH	21.0816	24.7943	23.7971	26.2788	36.285	32.7838																											RCE1	10.6555	9.09851	9.65009	7.23728	5.01733	5.6907
	OGFOD1	39.6244	42.496	40.438	46.6419	46.7037	42.6782																											RCL1	5.86657	5.3346	6.14168	3.87399	3.58484	3.74874
	OGFOD2	6.09683	6.94301	7.48643	8.54614	8.65654	10.1679																											RCN3	160.246	185.624	182.86	106.672	129.667	122.781
	OGFRL1	3.02274	3.38013	3.75973	17.9282	15.2032	17.6336																											RCOR1	7.37575	7.88878	7.0643	5.77023	4.70203	5.14453
	OLA1	44.604	46.503	47.9127	55.1342	54.915	66.2599																											RCOR2	1.34045	1.05828	1.21118	0.746631	0.340648	0.307673
	OLFM1	0.377769	0.601143	0.346539	1.18019	1.25029	1.06247																											RDH13	3.86724	3.5005	3.39471	3.05636	2.93876	3.1416
	OLR1	1.92364	2.47754	2.49995	29.1731	13.7513	15.8238																											RECQL4	16.1954	13.5127	12.5524	4.67644	3.03506	2.74271
	OMA1	1.77226	1.31552	1.72187	4.4041	3.01939	3.54932																											REEP4	37.6824	37.1386	37.317	16.8093	12.2069	12.2499
	OPA1	13.8716	11.916	12.8492	19.1807	19.8264	19.4725																											RELL2	2.32928	2.88539	2.48054	1.85037	2.23106	1.84261
	OPA3	4.83468	4.99088	4.83978	5.34107	5.87686	6.07984																											RELT	4.52167	4.49573	3.9618	3.61153	3.25386	3.06218
	OPN3	10.6594	11.4394	11.2238	13.3474	16.9234	20.2622																											REPS1	12.0625	11.4565	12.3666	7.95499	8.61747	9.31229
	OPRL1	0.231393	0.224157	0.213925	0.834353	0.686126	0.648176																											RERE	25.3511	21.4121	21.2823	19.9234	21.1513	16.7367
	OPTN	48.3466	52.5108	48.72	101.485	97.0983	96.5131																											REV1	7.0091	6.17194	5.336	7.36024	6.13558	5.93513
	OR10A6	0.0497374	0.0337807	0.0800979	0.0515479	0.19964	0.23153																											REXO1	11.4381	11.1931	10.5875	8.24879	8.15461	7.42482
	OR51E2	0.0793619	0.130256	0.0804861	0.179671	0.276787	0.262756																											REXO4	18.7691	18.7365	19.8668	16.1874	16.1817	16.0292
	OR51M1	0.168598	0.287447	0.188564	0.573735	1.18735	1.3664																											REXO5	2.55253	2.39981	2.4997	1.71034	1.23441	1.10746
	OR5BA1P	0.024353	0.00497356	0.0151136	0.120651	0.0738393	0.0320071																											RFC2	28.4849	25.1503	28.6047	12.7166	8.76391	12.6154
	ORAI3	3.81838	5.67649	5.27319	19.903	14.3228	13.9518																											RFC3	12.4802	10.3344	10.0451	3.27479	1.965	3.03615
	ORC3	9.48266	8.51927	9.13779	14.0451	14.4497	17.3102																											RFC4	20.916	17.5019	18.3263	7.18868	4.35834	7.06072
	ORC4	8.11394	6.8861	8.24072	11.4708	9.93477	10.4973																											RFC5	11.6193	9.76647	9.94102	2.70243	2.362	3.17262
	ORMDL1	19.3218	18.7337	21.2344	29.9463	28.3219	33.8572																											RFFL	7.63699	7.45589	6.80719	6.79621	4.64037	4.64575
	ORMDL3	31.366	30.1727	28.6049	50.0648	50.3276	48.8872																											RFLNB	50.7363	43.4009	42.8655	11.837	19.1639	19.4755
	OSBP	14.6861	14.4648	15.1838	19.3182	17.7283	17.4024																											RFT1	13.1611	13.1166	13.8269	12.1382	8.8467	10.2434
	OSBPL1A	14.0516	15.0544	14.9236	15.917	17.4995	19.9795																											RFWD3	15.9387	13.8529	13.8731	5.89964	4.32469	4.38167
	OSBPL2	8.23716	9.77478	11.0099	14.8749	13.0509	13.094																											RFX1	4.05852	3.91625	3.74205	2.81722	2.4071	2.80807
	OSBPL8	12.3244	10.4718	12.2572	22.2749	16.5287	16.0565																											RFX2	3.39098	2.34549	2.36971	1.32134	1.44248	1.70156
	OSCAR	0.146372	0.213655	0.185583	0.37727	0.257031	0.189226																											RFX8	4.42509	3.53527	3.13142	1.73461	0.542214	0.771641
	OSCP1	2.26614	3.2997	3.52849	5.06159	4.61183	5.70331																											RFXANK	40.2674	46.9686	45.564	37.0289	41.2591	36.8723
	OSER1-DT	0.984998	0.830785	1.07788	2.17709	1.64128	1.80021																											RFXAP	1.16601	0.883692	1.23818	0.836995	0.851116	1.17207
	OSR1	11.0722	13.074	13.6163	12.4735	23.7669	22.405																											RGS12	9.51179	8.68206	7.29946	6.06452	4.1676	3.85036
	OSR2	1.2032	0.907171	1.11803	1.37186	2.18024	1.72826																											RGS20	10.2529	12.2092	10.805	6.99989	5.78114	6.7268
	OST4	334.25	363.859	379.905	429.824	588.549	656.141																											RGS4	51.7816	65.7693	58.7524	18.0044	40.7915	42.4265
	OSTC	106.542	110.27	110.527	141.931	166.524	209.859																											RGS6	0.0717304	0.0530978	0.0177224	0.0887133	0.0318963	0.0402919
	OSTF1	21.3663	25.776	24.8512	23.5828	32.7257	36.3337																											RHBDL3	0.144945	0.111281	0.152769	0.122357	0.0469545	0.117175
	OSTM1	12.3144	12.913	12.6331	35.7902	23.9972	32.0714																											RHEBL1	1.091	0.930279	0.66198	0.354633	0.33857	0.210034
	OSTN-AS1	1.1321	2.78048	2.8882	11.8221	16.8347	20.1881																											RHNO1	22.0307	18.9484	20.4258	12.5157	8.36969	9.12549
	OTOGL	0.0240445	0.0293586	0.0651362	0.140367	0.103199	0.217049																											RHOBTB1	4.91596	4.08897	4.27522	4.37525	3.11807	2.92151
	OTUB2	0.68812	0.900797	0.937128	1.13689	1.02837	1.12037																											RHOBTB2	6.27988	6.35409	6.46826	4.99153	4.80093	4.46011
	OTUD5	25.903	27.5954	28.2093	31.9179	35.6153	34.1624																											RHOT2	48.3152	50.2958	46.4694	46.8355	46.5126	47.0512
	OTUD6B	4.7288	3.42378	4.34523	5.41733	4.98304	6.16208																											RHPN2	1.70625	2.30354	2.14347	0.974317	1.09239	0.951669
	OVCH1-AS1	0.386963	0.422369	0.34972	0.931789	0.98744	0.518323																											RIBC2	1.66358	1.64857	1.57163	0.243677	0.212044	0.474233
	OXCT2	0.45835	0.462262	0.444733	1.29262	1.04978	1.05948																											RIC8A	92.3533	96.3481	95.0448	78.9607	92.0521	85.5308
	OXCT2P1	1.04756	1.05532	1.09039	2.78276	2.4775	2.85682																											RIF1	4.94754	3.10073	3.82376	4.10449	2.93233	3.5144
	OXLD1	9.64125	9.54296	10.2698	22.2126	18.948	20.4547																											RIMKLB	4.0463	3.24828	2.64633	3.60554	2.39161	2.40547
	OXR1	6.91311	5.3654	5.93995	8.17583	8.50226	9.59167																											RIN1	19.141	22.1201	21.0407	18.3421	15.1117	12.6921
	OXTR	5.32034	7.23718	6.59892	4.83107	17.3025	18.1809																											RIN3	11.3155	11.2312	10.6935	9.30861	8.8508	8.03093
	P2RX5	0.954837	1.16898	1.05522	3.58637	4.3351	3.78422																											RIOX1	6.30002	6.01585	6.76041	4.80436	4.09629	4.44894
	P2RX6	0.0349379	0.0954354	0.0701831	1.11016	0.996636	0.976597																											RIPK1	10.326	11.1223	10.9191	9.75215	9.31601	9.5451
	P2RX7	0.125994	0.127988	0.165327	0.382815	0.137079	0.326906																											RIPOR1	25.2559	28.7104	26.26	24.4982	22.9749	20.7671
	P3H2	30.5176	48.5468	47.874	67.5315	104.422	110.819																											RMI1	4.02354	2.94854	3.49929	2.44675	1.79095	2.3259
	P3H2-AS1	0.06541	0.168256	0.100632	0.136506	0.290562	0.430776																											RMI2	6.69867	6.01621	6.61043	5.12169	3.0669	3.87558
	P4HTM	6.8734	9.77819	8.86003	18.2708	16.4406	15.0643																											RMND5A	3.08431	2.70085	2.7259	3.14503	2.4226	2.23895
	PAAF1	8.33847	9.38598	9.10165	13.7254	10.0016	11.547																											RMND5B	9.55571	9.27548	9.9302	8.04756	7.80007	7.37811
	PABPC1P4	1.03478	1.02916	0.911911	2.05126	1.39958	1.38031																											RN7SL1	597.869	513.244	549.697	533.978	480.085	486.804
	PABPC4	76.0478	78.512	76.8328	86.4622	84.2914	79.0597																											RNASEH1	12.4769	12.956	11.8293	10.8224	11.5127	11.9888
	PACS2	14.0983	15.6813	14.1894	14.3515	17.8069	15.9911																											RNASEH2A	33.01	24.7383	28.1085	8.33831	4.00654	6.96334
	PADI1	0.104161	0.150901	0.149966	0.107279	0.344054	0.434139																											RNASEH2B	16.7644	11.5401	15.2504	10.3676	9.33675	10.9112
	PAFAH1B2	22.799	21.585	21.0478	25.233	24.3824	25.6668																											RNF122	2.28475	2.04122	2.41907	1.82703	1.3604	1.20751
	PAFAH2	4.85172	5.42265	6.18975	7.61206	7.80549	6.75973																											RNF126	30.3653	31.2774	31.4305	26.6451	28.032	30.205
	PAIP2	28.5545	25.5112	29.6037	52.1557	45.2892	53.1462																											RNF138	5.55108	3.85209	4.8713	5.74617	2.64414	2.57928
	PALD1	0.0472755	0.011396	0.0101889	0.0694269	0.0416272	0.0368082																											RNF139-AS1	0.729029	0.66181	0.7099	0.762133	0.44575	0.459566
	PALLD	116.503	94.663	97.3918	117.669	123.576	133.456																											RNF144A	0.281486	0.349241	0.335142	0.228867	0.036311	0.204814
	PALM	5.24498	4.24948	4.73219	10.012	11.2864	10.0326																											RNF145	43.4956	43.5215	45.4909	44.3324	31.8081	33.0743
	PALM2-AKAP2	63.3927	64.553	62.4949	103.424	117.35	110.03																											RNF150	1.30908	1.15038	1.0455	1.15305	1.05315	0.981545
	PALMD	0.0194587	0.0453687	0.0511159	0.699747	0.223171	0.266953																											RNF157	1.69987	1.72211	2.00444	1.59211	0.897675	0.810811
	PAM	80.0431	92.1695	87.594	210.142	179.352	182.746																											RNF166	12.0615	10.7885	11.6523	10.9758	11.6924	9.59819
	PAM16	30.3093	27.7629	30.9858	38.7408	40.3636	43.7338																											RNF168	4.61957	4.28591	3.48805	3.47689	2.62926	2.3376
	PAMR1	31.1789	39.0236	37.6595	81.3642	55.8534	51.0783																											RNF169	3.04445	2.94662	2.63965	3.01167	2.66068	2.70649
	PANO1	0.923638	1.0245	1.02846	1.65422	1.82149	2.12702																											RNF182	3.96442	4.92909	4.05712	2.39708	1.69649	1.83612
	PANX2	0.281853	0.38015	0.368832	0.401098	0.627148	0.429929																											RNF19B	5.34588	6.64496	6.04538	5.59914	5.01092	5.00804
	PAPOLA	30.616	28.7132	29.2369	44.1723	44.1392	48.4439																											RNF2	8.48526	6.57736	7.55956	6.54823	6.70093	6.50723
	PAPPA	3.5714	7.8944	6.20448	31.155	15.7859	12.8636																											RNF212B	0.00968227	0.016573	5.2493e-74	0.0306509	5.17353e-38	3.40343e-55
	PAPSS2	31.3701	40.1848	39.187	51.8414	59.1692	59.778																											RNF214	8.89257	7.94274	7.9527	7.65448	7.84592	7.60405
	PAQR3	4.74575	5.10047	4.82344	6.27942	4.90899	6.72031																											RNF217	4.68957	3.40778	4.3076	3.94083	3.57612	4.0748
	PAQR7	6.07211	7.99818	7.52086	11.4178	13.1474	11.8361																											RNF220	42.7137	35.9554	40.8833	27.6319	23.9366	26.0325
	PARD3B	4.39547	3.8247	3.40271	4.41401	4.26412	3.95688																											RNF26	39.8	37.8126	37.3503	16.3317	15.1324	14.0203
	PARD6A	0.181879	0.268554	0.195255	0.907587	0.471015	0.384506																											RNF34	23.0177	20.3232	20.9967	14.5297	16.2458	17.6492
	PARD6B	0.0368805	0.0597164	0.025256	0.203208	0.186248	0.0835087																											RNF4	38.9465	38.9465	38.1552	38.5079	27.908	27.6312
	PARD6G	1.92521	2.0307	1.96513	5.37084	4.71737	5.17046																											RNF40	45.8709	49.752	48.2589	45.7127	40.6636	35.822
	PARD6G-AS1	0.22399	0.286983	0.441938	0.856811	0.490072	0.846616																											RNF44	5.56872	5.16939	4.84601	5.59117	4.01479	3.55401
	PARL	21.3698	22.0736	24.9661	37.6764	30.803	34.2143																											RNF5	35.1047	32.1938	34.0951	33.6116	30.8325	32.2869
	PARP3	5.35974	6.49936	6.48031	10.4788	10.3896	9.28796																											RNFT2	0.460443	0.326353	0.385724	0.278074	0.131364	0.165968
	PARVA	70.7605	73.1128	72.7247	86.4463	91.0962	88.5242																											RNPS1	102.488	91.5057	95.9452	64.6273	63.9962	59.5302
	PAX8	0.872721	0.77454	1.09618	1.54418	1.53238	1.5692																											ROBO1	18.0701	15.1495	14.6033	15.1837	10.5355	8.54221
	PAX8-AS1	8.94346	11.217	10.0439	12.7672	12.9152	13.5845																											ROBO3	18.5142	18.349	16.4504	12.5928	11.9988	11.0319
	PBLD	1.34933	1.47898	1.67258	3.97265	2.7366	3.15943																											RP9	11.0105	11.8627	12.7025	8.86491	9.37664	10.1329
	PBXIP1	22.1499	25.4421	25.3767	51.9121	34.5102	28.8451																											RPA1	45.2515	42.3271	41.1741	29.1803	24.337	22.4508
	PC	8.84891	8.96944	7.73798	9.37247	9.33868	9.06927																											RPA2	24.3143	24.3003	25.3029	22.7411	21.0593	23.2954
	PCAT1	0.0960298	0.0051746	0.14153	0.419552	0.178453	0.381972																											RPA3	11.6166	8.9187	10.2764	8.78837	5.44333	7.14161
	PCAT6	1.01263	1.52479	2.08803	4.23693	4.56313	4.90544																											RPAP1	7.50243	8.12824	6.94974	8.51388	6.79741	5.24052
	PCBD1	13.2446	16.3742	18.0174	34.3034	47.8981	52.1795																											RPF2	17.925	12.3969	14.0662	15.7045	12.3039	16.6235
	PCBD2	2.33523	2.69762	2.39527	3.20284	3.72237	4.36785																											RPGR	2.18121	1.77074	1.78244	2.22581	1.22283	1.79227
	PCBP4	36.3917	43.1109	40.7659	37.2741	59.0254	54.9414																											RPIA	6.06738	5.45753	5.27262	5.20334	3.42067	4.27546
	PCCB	9.77633	12.1415	11.9053	15.2567	13.8009	14.3209																											RPL10A	872.508	793.129	842.899	709.08	782.771	864.837
	PCDH10	0.945021	0.945452	0.934279	1.23859	1.44737	1.3768																											RPL10AP6	4.09126	3.02223	2.77333	2.15393	2.42229	2.58428
	PCDH17	0.0151265	0.0064596	0.00650027	0.0275219	0.105441	0.0399257																											RPL10P1	0.852237	0.385352	0.370478	0.703422	0.306086	0.543607
	PCDH19	0.00702469	0.0105424	0.0152919	0.0607829	0.026053	0.0216303																											RPL10P16	11.4121	8.35933	9.25729	8.70226	9.00998	8.41384
	PCDH9	0.818728	1.04159	1.01643	1.31325	1.62203	1.49575																											RPL10P6	4.00474	1.92091	2.31539	2.36571	2.28671	1.94218
	PCDHA10	0.00919809	0.0221666	0.0370675	0.053058	0.0811595	0.0291762																											RPL10P9	19.0021	16.011	15.3419	16.1797	15.2818	17.7583
	PCDHB13	0.226293	0.178584	0.166099	0.310767	0.320309	0.29329																											RPL14P1	12.9984	9.72429	10.5449	8.77038	10.943	11.1541
	PCDHB14	0.423449	0.423593	0.350558	0.587504	0.662383	0.474586																											RPL18P13	2.00888	0.810627	0.842768	0.618743	0.87709	0.765554
	PCDHB16	0.358424	0.420773	0.368226	0.36798	0.58977	0.38457																											RPL22L1	133.562	116.133	124.796	69.3849	67.326	84.213
	PCDHB2	0.180816	0.123968	0.170715	0.248863	0.369781	0.2824																											RPL22P12	1.09453	0.435553	0.807085	0.308232	0.187564	0.898508
	PCDHB9	0.117792	0.176751	0.0719443	0.358777	0.26629	0.502184																											RPL23P8	3.70289	2.09701	2.71638	2.36447	1.40649	2.37048
	PCDHGA2	1.28931	1.92854	1.54803	2.45088	2.15062	1.82918																											RPL26L1	41.5145	39.9649	43.3014	37.8789	34.8058	41.0577
	PCDHGA4	1.69968	3.02557	2.56084	5.85055	8.38695	6.87572																											RPL29P12	2.39171	1.40092	1.55401	1.432	0.959748	2.15069
	PCDHGA7	2.31607	2.75398	2.46295	2.65153	3.33666	2.52745																											RPL3	975.608	977.466	1039.17	794.196	867.382	882.864
	PCDHGB4	4.68914	6.01633	5.55353	6.83533	8.58531	7.66237																											RPL34P33	0.575852	0.514482	0.574554	0.247715	0.135695	0.276282
	PCDHGB5	10.9955	14.0702	13.0641	12.462	14.6556	11.8001																											RPL39L	32.6783	25.9117	28.862	7.42456	5.81943	6.61946
	PCED1A	6.69485	8.70584	7.31548	10.9874	9.45054	9.96401																											RPL3P2	2.08552	1.2292	1.33997	1.5943	0.841091	1.33992
	PCGF5	4.80407	4.13494	4.64876	7.18629	6.35596	7.8476																											RPL3P4	12.915	11.1602	12.1468	11.5205	8.15939	11.4836
	PCM1	12.6291	11.3133	13.4283	25.2877	18.4424	19.3495																											RPL3P7	0.738073	0.505508	0.514127	0.493734	0.284814	0.488079
	PCMT1	71.6293	72.2472	71.1518	74.6865	90.1601	100.41																											RPL4P2	0.427466	0.281526	0.373654	0.311925	0.171105	0.262431
	PCMTD1	3.40554	2.76002	3.47252	13.8532	7.39221	8.07955																											RPL4P3	0.50905	0.235374	0.20876	0.131219	0.181871	0.19716
	PCMTD2	5.98278	4.30934	4.51747	9.84896	8.21701	8.19087																											RPL4P6	0.177802	0.221597	0.186979	0.134473	0.0788747	0.0715282
	PCNP	54.3729	51.2416	50.483	86.925	81.4822	88.2162																											RPL5P17	1.15377	0.85763	0.778627	1.07713	0.484544	0.534666
	PCNX1	6.76107	9.52527	6.86574	10.785	9.85751	8.81863																											RPL5P34	5.48301	4.20953	3.82126	3.50833	3.47418	5.19354
	PCNX2	3.5279	3.84352	3.91263	4.72197	5.24848	6.13119																											RPL5P4	2.8306	3.11667	2.69669	2.67451	2.09305	3.23561
	PCNX4	26.3646	24.7545	22.4704	44.0574	40.5826	44.1972																											RPL7P48	0.352695	0.0713721	0.200239	0.0717625	0.0193391	0.180313
	PCSK1N	0.171882	0.0598574	0.0757775	0.258913	0.333752	0.120198																											RPL7P56	0.588447	0.192646	0.22968	0.215958	0.160746	0.245584
	PCSK5	0.744681	0.72132	0.675107	3.21416	1.67876	1.29706																											RPLP0	1548.32	1474.01	1630.6	1319.14	1442.23	1552.05
	PCSK7	21.1228	27.1792	24.613	34.4462	32.475	26.7195																											RPLP0P6	14.6709	11.9462	11.9093	10.7611	11.2273	12.5884
	PCYOX1	11.5074	16.8053	15.0326	43.0401	41.3763	43.0487																											RPP30	28.3419	24.3332	26.5398	18.7607	17.4281	21.5578
	PCYOX1L	2.68692	3.45411	3.37809	5.64269	5.63116	5.87392																											RPRD2	5.51542	6.06554	5.66014	5.26903	5.31623	4.4589
	PCYT1A	24.0869	28.3346	28.436	30.791	42.4986	38.6151																											RPS10P5	0.78676	0.139299	0.667574	0.584994	0.371139	0.325219
	PCYT2	9.53553	13.5448	12.7268	16.7211	19.6304	18.6939																											RPS15AP38	4.66917	2.38161	2.28599	2.72264	1.77753	1.30206
	PDCD1LG2	13.164	14.687	12.7763	19.0775	34.8371	37.9453																											RPS16	727.223	626.159	740.86	629.87	659.584	708.574
	PDCD4	12.6436	14.5116	13.841	50.9528	32.5771	34.8376																											RPS18P12	4.17448	2.80396	2.7422	3.48975	2.46428	3.53337
	PDCD4-AS1	0.260042	0.354752	0.323081	0.906209	0.470724	0.77978																											RPS2	1816.31	1612.05	1755.91	1390.34	1644.5	1633.03
	PDCD5	106.698	96.7246	102.615	147.451	133.777	162.889																											RPS23	959.325	864.764	982.531	906.337	889.135	977.284
	PDCD6IP	66.513	64.1943	50.395	88.9069	83.0569	75.201																											RPS2P46	42.3268	35.6258	42.8605	37.6419	33.8489	36.8797
	PDE11A	0.0967255	0.0579277	0.152251	0.444666	0.542396	0.526162																											RPS2P5	354.037	336.555	365.142	290.985	332.765	340.34
	PDE12	4.27926	4.4433	4.2393	5.36544	5.35606	5.58417																											RPS3	1282.58	1183.35	1237.85	1088.33	1082.75	1160.66
	PDE1C	5.72267	7.66781	6.7413	7.92955	8.32291	8.53872																											RPS3P6	0.178925	0.142731	0.139539	0.119689	0.124946	0.020658
	PDE4DIP	12.7775	14.5708	13.906	21.6557	16.9549	14.3722																											RPS4X	578.275	574.043	608.605	527.29	513.45	534.526
	PDE5A	29.1273	27.8219	27.304	70.5971	85.6681	93.8516																											RPS4XP1	1.03676	0.504567	0.774729	0.720683	0.37986	0.39696
	PDE6D	16.4631	15.6148	15.7492	16.2774	21.8667	22.6438																											RPS4XP11	0.711839	0.225243	0.490726	0.546575	0.189235	0.282834
	PDE6G	0.149802	0.148473	0.0956312	0.947162	0.542837	0.837648																											RPS4XP3	2.1624	1.53361	1.54099	1.64443	0.67571	0.907759
	PDE7B	1.51965	1.2461	1.20947	3.56567	2.25941	2.30229																											RPS6KA1	1.49967	1.23127	1.71425	1.12431	0.555656	0.465862
	PDE8B	0.214478	0.194221	0.172501	0.47866	0.719464	0.766193																											RPS6KA4	32.0023	33.9579	31.6161	17.9988	22.1579	20.962
	PDE9A	0.859329	0.845394	0.796743	2.05554	1.56131	1.6987																											RPS6KA5	0.321782	0.356672	0.303625	0.25007	0.10174	0.108348
	PDGFRL	9.49059	9.84378	10.4573	15.5639	13.1155	14.0935																											RPS7P1	20.9601	16.7391	19.5492	20.0764	18.4984	20.6374
	PDHB	42.7325	41.8894	43.1999	47.1717	50.1325	57.5136																											RPS7P10	2.73777	1.52354	1.90761	2.26398	1.59695	1.77498
	PDHX	9.81975	11.6815	11.6495	33.7016	21.3149	25.861																											RPS7P11	20.6782	15.5832	16.2995	21.2064	15.3323	16.5976
	PDIK1L	0.793034	0.477869	0.883231	1.17345	0.884	0.733856																											RPS7P4	1.0973	0.403321	0.866838	0.56769	0.418327	0.360877
	PDK1	13.6895	14.9339	14.1909	16.3842	25.3921	25.8471																											RPS9	866.057	736.117	821.996	720.591	709.949	763.938
	PDK2	6.09403	7.28909	6.42812	17.9146	17.9863	18.1083																											RPSA	934.374	873.881	974.014	758.603	775.87	852.51
	PDLIM1	189.797	192.862	192.924	320.621	358.455	366.163																											RPSAP12	18.4672	13.1695	13.3996	9.95176	10.2545	11.8074
	PDLIM1P4	0.0223651	4.93456e-43	0.0481358	0.0344852	0.202437	0.284349																											RPSAP47	1.5669	1.10443	1.02828	0.853777	0.768257	0.853979
	PDLIM2	98.3668	107.464	110.05	150.195	207.34	214.002																											RPSAP52	5.89316	4.89259	5.54078	2.89304	3.1578	3.97194
	PDPK1	9.86809	12.5509	10.8224	12.687	15.1445	15.9259																											RPSAP58	55.2856	53.1791	55.1664	42.1394	49.5312	50.9487
	PDPK2P	2.87756	3.46107	3.03542	3.39923	3.8443	2.91671																											RPSAP8	0.715686	0.39673	0.382297	0.406505	0.130355	0.321653
	PDRG1	9.90419	10.6409	10.7209	16.254	13.5782	14.78																											RPTOR	7.58281	8.78989	7.95984	8.13677	7.54102	6.25674
	PDZD11	39.6748	43.1143	48.1419	48.7409	61.7683	64.3174																											RPUSD4	9.28144	8.33531	9.2418	8.07519	7.14267	7.62647
	PDZD7	0.227582	0.260895	0.203849	0.583392	0.90274	0.737605																											RRBP1	141.693	158.824	149.531	124.994	123.713	103.767
	PEA15	316.018	382.898	384.651	420.337	724.114	665.474																											RREB1	3.34993	3.49268	2.99766	2.45342	3.07168	2.66825
	PEBP1	94.8417	101.11	105.237	144.158	152.204	164.308																											RRM1	67.4227	63.2982	61.7151	24.4912	17.5548	20.5288
	PEF1	28.5568	29.943	30.9667	38.2857	37.875	36.2082																											RRM2	162.529	132.886	149.346	40.2173	6.28569	13.5126
	PEG3	0.0211284	0.0100932	0.0066964	0.238684	0.115524	0.0691316																											RRM2P3	0.310941	0.196231	0.125753	0.085773	0.0433674	0.050284
	PERP	21.571	26.0556	25.9958	56.7174	58.7807	68.469																											RRP1	19.7989	19.0203	20.1765	13.4453	14.2778	13.1443
	PET100	30.5788	27.8767	27.5323	50.4665	37.1233	47.1639																											RRP15	6.59644	6.02658	5.38665	5.66855	4.87618	6.68407
	PEX1	2.15495	2.1817	1.98453	4.20388	2.74783	2.86875																											RRP1B	10.9252	10.1596	9.94506	6.93939	6.2106	6.11462
	PEX11B	11.64	13.6604	14.3784	21.3468	27.8924	27.8271																											RRP36	57.6545	58.754	65.3573	51.0442	50.9419	58.6974
	PEX11G	0.279238	0.229558	0.625949	0.950613	0.777339	0.675029																											RRP7A	21.1457	19.7058	20.1518	13.8243	16.2251	15.17
	PEX12	1.76571	1.6735	2.04362	3.49059	2.41868	2.73977																											RRP7BP	6.35653	6.18811	7.18175	4.68747	4.24607	4.98547
	PEX13	4.26593	4.46068	3.97565	7.04387	5.85619	5.87019																											RRP8	11.8385	12.493	13.559	9.99715	9.80418	11.2717
	PEX16	8.36776	8.81267	9.63231	15.0073	14.6433	13.5412																											RRP9	18.9562	17.2384	18.8518	14.9476	12.4668	12.5374
	PEX19	14.0269	17.4034	17.4827	31.3207	29.1336	27.5343																											RRS1	27.8698	29.2482	30.3944	22.6942	21.9949	22.4354
	PEX2	16.2696	16.7138	17.3868	39.1258	32.8189	32.1902																											RSKR	1.28793	0.940268	0.593149	0.745908	0.460317	0.530019
	PEX3	3.87405	4.97234	3.47715	6.44452	5.40209	7.20002																											RTEL1	9.14166	9.18071	8.65639	4.16819	5.68843	3.54211
	PEX6	6.0632	7.57013	7.65012	12.1594	9.99336	9.41771																											RTF1	20.1551	20.418	19.8227	22.7557	16.5918	16.6623
	PEX7	2.84366	3.62299	3.1808	7.09668	5.74659	6.22765																											RTKN2	1.66645	0.919075	1.02639	0.480275	0.228673	0.330912
	PFDN1	59.8439	61.9945	61.5048	63.7194	67.1941	68.9543																											RTL10	5.98172	5.27325	5.08074	3.26584	3.78334	4.16958
	PFDN4	37.3419	32.1654	40.9508	56.316	45.0993	52.1032																											RTL3	0.379773	0.484981	0.567635	0.174058	0.110465	0.259293
	PFDN5	264.025	263.568	306.528	484.753	512.918	567.642																											RTL6	13.1329	12.8389	12.857	10.2521	9.8874	9.20475
	PFDN6	50.6105	48.5609	55.5945	75.3432	66.0018	72.3041																											RTL9	0.24688	0.272443	0.189666	0.146861	0.11469	0.0999464
	PFKFB2	0.318566	0.278533	0.218446	0.821325	0.457467	0.386774																											RTN4IP1	2.45249	2.41648	2.39398	1.78193	1.36255	2.91154
	PFKL	74.2194	74.8857	73.6466	78.9858	85.7549	80.2621																											RTTN	4.25201	3.60476	3.41697	3.9679	2.31964	2.52287
	PFKM	22.6602	27.6065	24.0708	40.7724	33.8351	30.3487																											RUNX1	15.8258	13.505	12.9631	13.807	14.1006	14.1599
	PFN1P4	0.219756	0.206493	0.345305	0.614448	0.590725	0.214																											RUNX1T1	1.32285	1.20244	1.24125	0.696766	0.799855	0.74165
	PFN2	79.3209	96.0736	93.4915	157.496	197.612	215.828																											RUNX2	2.55748	2.77818	2.17739	1.33008	1.00967	0.962044
	PGAP2	4.37108	5.63097	5.64787	8.82786	8.45955	8.52371																											RUSC1	23.2559	30.6094	28.412	25.985	22.1676	20.6544
	PGAP3	3.14883	3.89428	3.8355	5.09491	4.61436	4.44325																											RUVBL1	33.6381	31.6102	34.7874	27.8643	25.4129	25.207
	PGBD4	0.3584	0.368586	0.354173	0.696238	0.79693	0.788471																											RUVBL2	90.4478	87.3461	92.9704	65.2476	61.6309	55.8533
	PGF	0.178551	0.304087	0.424154	1.02648	0.515743	0.414206																											RXRA	9.90614	10.1535	10.5761	9.16409	8.5773	8.04992
	PGGHG	1.21494	1.79497	1.12554	2.44029	2.67001	2.50939																											S100A2	6.35134	6.36336	6.11811	5.86981	3.61006	4.35679
	PGGT1B	5.10348	6.01764	3.96617	6.07157	5.32041	5.496																											S100PBP	7.92798	7.74572	8.61565	8.93182	5.83633	6.07408
	PGK1	321.218	304.229	328.386	481.218	409.588	422.746																											S1PR1	3.33529	4.49539	4.38625	2.19661	1.61404	1.74008
	PGM2L1	0.950693	0.992101	0.97854	3.45981	2.17171	2.69133																											S1PR2	4.84389	4.93155	4.69392	5.07398	4.38354	4.34519
	PGM3	33.9712	36.1525	33.9443	49.4464	49.7977	55.6339																											S1PR3	13.0693	13.4373	13.5248	12.4937	7.60977	7.61569
	PGM5	5.99122	8.47331	6.82159	9.17028	13.6844	10.7597																											SAA2	0.760107	0.255495	0.087797	0.800186	0.176294	0.463701
	PGM5P2	0.45429	0.594327	0.466917	1.30547	1.25408	0.961075																											SAAL1	10.6877	8.89924	10.1804	7.01645	5.21434	5.4296
	PGM5P3-AS1	0.184013	0.396704	0.459467	2.17899	1.8727	1.96535																											SAC3D1	15.5693	12.8105	14.9523	13.627	9.56251	12.9416
	PGPEP1	2.35493	3.84515	3.76071	10.353	13.5995	11.5014																											SACS	10.6139	6.57838	7.92731	7.10499	6.85767	7.25191
	PGRMC1	35.3236	38.9934	37.8476	65.5482	62.173	72.6726																											SAE1	133.598	120.026	129.766	97.9257	89.2527	92.2266
	PGRMC2	55.7003	60.3546	61.368	112.629	99.2658	102.364																											SAFB	38.6429	34.4465	35.3936	26.6596	18.491	17.6522
	PGS1	12.0838	11.9155	11.8744	17.8378	18.0188	17.429																											SAFB2	21.819	20.4572	20.3739	19.4901	15.6819	14.6781
	PHACTR2	3.79141	5.00607	5.14539	13.0904	12.3304	12.2876																											SALL1	8.20252	7.96658	7.53317	4.95475	2.70877	3.32958
	PHC3	2.51394	2.49273	3.08333	6.01442	4.11295	4.70247																											SALL2	2.64595	2.48676	2.54179	2.72866	1.89037	1.72115
	PHETA1	4.99998	5.93136	6.0221	6.80076	8.28528	7.38364																											SALRNA1	0.357712	0.201154	0.230973	0.0743932	0.0938777	0.0424925
	PHF11	10.8091	9.3078	9.69094	21.5019	16.9489	19.0963																											SAMD1	21.8647	18.7607	19.6373	13.072	11.4554	11.3468
	PHF20L1	13.9604	11.8063	11.2005	15.1398	13.2393	14.3839																											SAMD11	3.38056	4.46668	4.03928	1.20948	0.697858	0.611546
	PHF6	4.96792	4.70552	4.45798	6.21603	6.1403	6.68868																											SAP130	11.1255	11.0747	10.3727	5.37966	5.32365	4.55535
	PHKB	12.037	13.6217	12.8134	18.7136	23.5508	24.691																											SAP30	13.4752	9.75881	9.60252	5.01545	3.18398	4.72802
	PHLDA3	36.7113	55.887	54.4091	69.1183	68.6261	64.8672																											SAP30BP	63.1586	61.502	65.6422	54.6574	58.2953	52.1354
	PHLDB3	2.35949	3.90556	2.82616	10.06	8.41178	7.85087																											SAP30L	19.4952	17.1753	20.795	17.3147	16.7499	16.0784
	PHPT1	71.9102	85.2518	87.2431	99.7574	153.585	163.909																											SAPCD2	8.35189	5.15331	6.35615	0.499707	0.131523	0.209131
	PHTF1	9.23777	10.3652	9.44562	13.2864	11.3379	12.4663																											SARM1	3.87732	3.52991	3.44235	3.15905	2.14817	1.46115
	PHTF2	12.7996	12.5778	12.1213	12.8078	18.0503	22.4621																											SARS	185.677	180.669	189.295	133.549	142.307	135.229
	PHYH	5.48922	6.39113	6.78044	11.0049	7.73338	9.48052																											SARS2	8.33652	8.10489	8.10965	6.83526	5.97101	6.54982
	PHYHD1	3.28724	2.86648	2.95392	4.47367	4.13118	4.54509																											SART1	37.1784	34.1351	36.406	24.7246	23.4699	26.569
	PHYHIP	0.275917	0.403954	0.560359	0.538949	0.570268	0.610961																											SART3	15.6674	13.7105	13.9652	11.9749	7.58215	7.17844
	PI4K2A	12.7579	14.2415	14.5635	17.2846	17.9786	17.0162																											SASS6	1.89399	1.09487	1.46652	0.721422	0.526251	0.676597
	PI4KB	28.0096	31.9121	31.9733	34.1898	38.8195	37.0599																											SBNO2	16.1092	16.4538	16.1904	15.994	11.9262	12.5362
	PIANP	1.3408	2.33606	1.5647	4.23356	3.74095	3.66977																											SBSN	2.12252	2.09098	2.45972	1.34622	0.353997	0.291077
	PIAS2	4.52848	4.9047	4.34168	6.46313	5.71089	5.96496																											SCAF4	8.48514	7.93552	7.53222	6.97913	5.60016	4.92324
	PICALM	102.248	99.8389	86.7089	84.7818	122.626	126.597																											SCAF8	7.37228	7.06987	6.51216	7.61029	6.29037	6.52875
	PICART1	0.0539048	0.0464381	0.0819052	0.0831494	0.155664	0.100862																											SCARA3	118.247	106.507	106.733	28.4624	25.679	26.1601
	PICK1	5.4486	7.00298	6.92133	8.62521	8.28651	7.33373																											SCAT2	0.370159	0.502127	0.341425	0.264247	0.0986147	0.143178
	PIDD1	2.93218	4.37478	3.71199	11.8029	10.1095	7.75751																											SCD	32.1253	31.4945	29.5914	19.7846	17.2264	16.5101
	PIGB	4.08997	4.79579	4.1186	7.59812	6.03645	7.68589																											SCLT1	7.76363	5.31175	6.83013	2.83593	2.23831	2.77338
	PIGCP1	3.73802	4.21194	3.9286	3.79489	5.4812	4.07479																											SCLY	7.46113	7.54817	7.43986	5.97237	6.3	5.82262
	PIGF	13.5017	15.4625	14.8653	24.076	28.1006	29.9277																											SCMH1	15.8935	14.5753	12.2959	7.80047	8.63562	8.75128
	PIGG	14.2362	16.6865	15.2014	26.089	19.9146	19.6867																											SCML2	0.888299	0.623643	0.545569	0.278446	0.144765	0.209894
	PIGH	7.93027	7.20586	9.20056	6.91185	10.6113	10.0206																											SCN1B	3.53872	3.94241	3.65196	2.33166	2.69121	2.99175
	PIGK	12.535	11.5967	12.6175	17.256	15.9326	18.2581																											SCN7A	0.258611	0.103097	0.137974	0.166607	0.0748111	0.101525
	PIGM	1.6312	1.82056	1.79889	1.80354	2.1394	2.21475																											SCRG1	0.0721559	0.0739744	0.0288268	0.0170751	0.00364226	0.0216302
	PIGN	5.05311	5.50393	5.52303	6.78323	7.02312	7.17554																											SCRIB	26.3628	32.1589	30.4981	21.9771	22.6876	19.9419
	PIGP	4.40836	4.49205	4.92362	9.90228	7.82119	10.2029																											SDC1	23.1283	29.8228	29.4974	12.9878	8.12417	8.36844
	PIGQ	13.7581	15.7563	15.1224	16.207	16.0334	15.085																											SDC2	89.3777	83.1355	86.2325	52.9201	67.0829	69.8863
	PIGS	28.2153	32.4257	32.9413	30.8053	37.099	34.4009																											SDHA	45.839	49.4845	51.207	45.1106	39.1	39.2181
	PIGZ	0.0767851	0.118286	0.0693702	0.287997	0.373533	0.275002																											SDHAF3	9.20277	7.50813	8.86043	9.00068	5.46634	7.72292
	PIK3C2A	2.3465	1.33766	1.93883	7.83108	7.32793	7.44158																											SDHAP1	8.60223	6.76162	6.59548	7.26974	5.22741	5.34117
	PIK3C3	16.5848	18.3959	15.293	28.7829	30.3794	36.4597																											SEC16A	18.3041	18.7416	17.9628	18.2936	17.6953	17.8715
	PIK3CA	5.97613	5.15796	5.82988	8.70966	6.82953	8.34713																											SEC22C	16.8711	16.8383	17.6299	16.1363	14.5506	16.5454
	PIK3CB	6.64709	7.24975	7.20358	9.07799	9.85075	9.96255																											SEH1L	12.8036	11.6811	9.93373	10.6166	7.35283	8.56275
	PIK3CD-AS2	0.760615	0.514002	0.372376	0.815174	0.993991	1.41901																											SEL1L3	10.8609	10.098	10.3855	6.21979	6.42981	5.29901
	PIK3IP1	5.23677	7.41467	7.34871	24.4959	25.7464	25.1759																											SEM1	92.3122	82.4448	97.0646	98.5151	68.629	80.6505
	PIK3R1	2.27581	2.2841	2.04618	4.13996	3.64878	2.85574																											SEMA4B	12.4732	15.1298	13.617	7.98824	5.25123	4.34772
	PIN1	81.2076	81.1722	87.69	86.1097	104.436	104.411																											SEMA4C	10.9202	10.0598	10.2525	8.08341	4.70244	4.22463
	PINK1	25.787	32.5041	30.8162	55.6676	55.0369	54.0645																											SEMA4D	2.07299	1.47195	1.90171	2.48627	0.830768	0.710048
	PINLYP	1.44313	1.04787	1.5642	3.7073	2.78758	3.11897																											SEMA5A	11.8241	11.1592	9.54947	5.70298	6.60782	6.35767
	PIP4K2B	17.2476	20.1467	18.9248	20.1	20.7292	18.7911																											SEMA6B	0.16865	0.0355898	0.103535	0.0809997	0.104498	0.0218895
	PIP4K2C	5.18631	7.18402	7.03916	12.1251	13.5935	12.026																											SEMA6C	1.04212	0.933278	1.01552	0.603789	0.490474	0.669671
	PIP4P1	12.2844	12.3242	11.9261	18.9865	14.3379	14.8733																											SEMA7A	66.3796	76.0468	69.2048	14.0974	39.5395	37.2844
	PIP4P2	8.71682	8.23985	8.5695	10.4094	9.98092	9.91662																											SENP1	5.1741	4.58318	4.24866	3.19415	2.15573	2.75762
	PIP5K1C	17.8121	20.6118	19.36	21.881	30.2169	26.7414																											SENP3	30.8772	29.8552	30.3489	28.0433	27.7143	27.7656
	PIPOX	0.322225	0.0575358	0.164617	0.611791	0.58959	0.69539																											SENP7	2.37225	1.7312	2.04973	1.41203	1.33907	1.72125
	PIR	2.01147	2.49489	2.43601	4.7317	3.32745	3.63453																											SEPHS1	33.4528	29.0376	32.429	14.5571	14.9922	14.0208
	PITPNA	28.3552	29.2254	30.7254	35.6209	35.1421	32.3954																											SEPTIN6	6.88539	6.40041	7.37046	6.55747	5.76138	6.04204
	PITPNM3	1.48197	2.23937	1.97582	2.43051	5.28756	4.82341																											SEPTIN7P2	5.93612	5.32727	4.57324	4.23309	3.39168	3.61784
	PITX1	42.2618	42.193	46.9614	66.4339	62.6333	66.7637																											SERBP1	144.978	137.316	137.513	135.453	110.189	117.903
	PITX3	0.147438	0.0884311	0.12325	0.205461	0.200838	0.122468																											SERBP1P1	0.739204	0.716878	0.570808	0.516387	0.315417	0.470333
	PIWIL3	0.0085525	0.00640014	0.00731284	0.0511776	0.0387297	0.00486469																											SERBP1P5	1.73431	1.23592	1.43558	1.5416	0.984793	0.952266
	PIWIL4	0.339641	0.334879	0.309146	0.546064	0.421098	0.643386																											SERPINA1	0.298513	0.414868	0.560065	0.205964	0.245835	0.374202
	PJA2	15.2445	13.4962	14.5366	34.0129	33.5611	37.2997																											SERPINB9	1.12722	1.23291	1.23109	1.05047	0.468692	0.650477
	PKD2	16.9752	18.4479	14.8143	23.2193	26.1858	23.6038																											SERPINE1	1114.96	1392.36	1243.45	469.589	952.679	890.73
	PKIB	1.19337	1.52104	1.37712	1.33626	2.89446	2.8317																											SERPINF1	43.8601	30.4298	34.5543	21.0009	15.5766	15.0015
	PKIG	49.6661	45.3002	50.8191	71.683	57.425	62.1164																											SERPINH1	694.199	672.84	652.669	227.14	236.252	219.84
	PKMP3	0.0860283	0.139405	0.154519	0.476801	0.327734	0.290896																											SERPINH1P1	0.414201	0.178223	0.253296	0.138598	0.059212	0.0427987
	PKN2	7.23901	5.59865	5.98403	10.9376	9.11326	9.84472																											SERTAD2	6.11922	6.9373	6.81971	6.05371	4.78463	5.02477
	PKP2	0.0817544	0.0400512	0.152893	0.17451	0.272893	0.273806																											SERTAD3	22.9157	22.2006	23.0553	18.8346	16.4732	18.4254
	PLA2G12A	10.242	12.9374	13.085	14.0389	17.0635	14.863																											SERTAD4	0.38481	0.388657	0.326684	0.133834	0.0607309	0.072594
	PLA2G15	19.5978	25.3942	25.6537	30.7399	37.9172	35.4168																											SERTAD4-AS1	1.75665	1.03682	1.52282	0.833505	0.703889	0.819449
	PLA2G4C	1.37335	2.3017	2.79842	8.31226	5.49744	5.70416																											SESN2	15.4003	18.8746	17.2739	13.1612	13.282	11.7405
	PLA2G6	0.981132	0.994285	0.894565	2.47719	1.43214	1.07103																											SESTD1	9.72949	10.7485	9.21907	6.51692	4.48796	4.0807
	PLA2R1	0.250454	0.443957	0.368628	0.595374	0.601646	0.597774																											SET	250.62	204.319	207.714	151.791	111.109	111.826
	PLAA	15.3079	16.5655	17.0848	21.1662	19.0434	19.963																											SETD1A	6.3992	5.82556	5.2907	5.20975	4.00283	3.15255
	PLAAT1	0.412569	0.310222	0.675715	0.476694	1.02009	0.867689																											SETD1B	3.55025	3.36749	2.87223	2.89517	2.03364	1.87927
	PLAAT3	1.70982	1.53315	1.41095	4.14869	3.08905	3.51567																											SETD2	7.35556	6.17879	6.26279	6.89884	5.81936	5.50941
	PLAG1	1.45571	1.21921	1.25885	2.28281	1.93529	1.87628																											SETD5	19.3595	17.8622	17.9175	13.7371	12.8401	12.8689
	PLAGL1	10.6426	11.931	9.67972	12.0134	14.786	15.2601																											SETD6	2.91708	2.44594	2.70763	3.02287	2.41997	1.92977
	PLAT	185.607	229.175	232.871	644.131	514.314	436.832																											SETDB1	7.7875	7.7576	8.48841	8.64119	7.77802	5.67217
	PLB1	0.363401	0.300298	0.291431	0.440873	0.339274	0.501377																											SETMAR	5.02454	4.43501	4.57669	3.76859	2.54484	3.4007
	PLBD2	17.5143	23.7311	21.3026	24.7675	25.1893	22.8221																											SETP14	2.24362	1.57752	1.68734	1.22687	0.928827	0.966862
	PLCB1	3.82819	3.55222	3.28443	6.07548	4.55519	4.04682																											SETP3	0.32466	0.165668	0.269527	0.129576	0.141814	0.0831648
	PLCB2	0.421838	0.392085	0.545349	0.462847	0.766449	0.746139																											SETSIP	0.882937	0.573012	0.30312	0.337361	0.168386	0.0826382
	PLCB4	6.00061	5.70905	6.44533	12.0956	21.2347	18.2907																											SF1	91.7824	85.7068	90.119	51.3489	53.3843	45.5283
	PLCD1	5.18417	5.85514	6.04029	8.98676	8.61165	8.64457																											SF3A1	32.4136	30.3723	26.709	24.5396	19.0765	19.7201
	PLCD3	18.565	20.2482	21.9859	26.2733	26.6151	22.7379																											SF3A2	51.8706	47.9242	46.246	25.7965	24.9846	23.009
	PLCG1-AS1	0.129774	0.0723542	0.0777402	0.185409	0.140755	0.0919729																											SF3A3	45.6081	42.7561	47.8557	43.7004	27.5254	28.8505
	PLCXD2	0.2232	0.243878	0.175961	0.36182	0.392507	0.521671																											SF3B2	118.582	125.308	121.047	110.475	100.283	92.195
	PLCXD3	0.0287515	0.024217	0.01633	0.0534987	0.211769	0.232505																											SF3B3	87.3546	82.4253	80.6838	61.565	46.9746	43.2325
	PLD1	2.16424	2.32786	1.88469	5.86716	3.60884	3.20003																											SFI1	3.6895	4.91507	4.15168	3.8997	3.23733	3.29975
	PLD3	160.121	187.847	182.438	296.55	273.228	256.507																											SFMBT1	0.982256	1.20831	1.20213	0.793837	0.319664	0.555735
	PLD6	0.721571	0.872608	1.03953	1.71553	1.59412	1.71155																											SFPQ	112.751	97.4609	103.088	57.4192	44.7302	46.9297
	PLEK	0.0167337	0.0120412	0.0120985	0.117186	0.0454811	0.059708																											SFSWAP	14.0298	12.5902	13.0642	9.34257	8.89704	8.2693
	PLEKHA1	3.45239	3.49856	3.33839	8.66907	8.84628	9.71961																											SFXN2	1.12403	0.889634	1.27854	1.03976	0.441228	0.663895
	PLEKHA3	6.15656	5.5216	5.18045	8.62275	8.05009	8.14441																											SGCE	26.113	24.9918	21.9096	24.808	17.3435	19.9461
	PLEKHA6	0.942764	1.31384	1.0991	3.83266	4.2559	3.72347																											SGF29	8.67425	7.42572	8.0083	4.57122	3.31171	2.97929
	PLEKHA7	0.0345957	0.0326993	0.0648874	0.169836	0.0934745	0.0717494																											SGK1	26.7012	19.4405	19.6547	15.7858	8.14164	9.44422
	PLEKHB1	0.139852	0.335711	0.0869385	0.614753	0.498367	0.355329																											SGO1	7.34767	6.15074	6.00727	0.931375	0.381512	0.542034
	PLEKHB2	29.0965	34.299	33.7393	44.7935	51.4966	52.0327																											SGO1-AS1	0.393575	0.0162696	0.370354	5.4267e-98	1.82421e-16	0.146812
	PLEKHF2	4.45332	3.77983	4.87113	5.42599	5.90208	7.45901																											SGO2	15.4884	9.06421	12.1032	3.54596	1.74882	2.48271
	PLEKHG5	2.49493	4.01022	3.28373	3.95076	4.59661	4.27864																											SGPL1	11.8609	10.9837	11.1043	9.3561	6.0235	5.63824
	PLEKHH2	0.497015	0.418553	0.613249	1.76219	0.949307	0.794092																											SGTA	44.1124	45.529	46.0397	40.1523	41.1381	39.1988
	PLEKHM1	5.90066	7.29349	6.82904	10.4278	11.7382	10.8757																											SH2B3	11.5386	12.6755	12.1961	7.15486	6.29153	6.2988
	PLEKHM1P1	1.54968	1.97722	1.51853	2.63659	2.40762	1.88906																											SH3BP1	8.3506	7.81545	7.99874	9.3505	6.54564	6.38198
	PLEKHN1	1.31837	1.88464	1.65788	2.48973	2.77624	2.47773																											SH3BP2	12.0342	12.3227	12.1749	8.8073	8.88708	9.07879
	PLEKHO2	14.4535	16.9565	15.8215	19.5126	19.8922	18.7244																											SH3BP4	59.1781	58.1751	56.7539	44.2419	41.9628	39.4764
	PLIN2	41.2743	44.1105	45.6915	83.9671	58.8338	61.3683																											SH3GL1	88.2606	88.944	88.3438	49.8891	66.72	62.865
	PLIN3	113.098	133.407	136.633	141.037	210.35	197.387																											SH3KBP1	30.632	34.1556	33.9042	21.2619	25.4052	24.0175
	PLK3	12.1062	17.1982	15.2571	25.2832	25.2253	24.2944																											SH3PXD2B	12.3947	11.3056	11.3446	5.73791	5.58925	4.78345
	PLOD1	255.792	291.034	273.47	288.417	293.559	266.968																											SH3RF2	3.11338	2.95826	2.91091	2.08488	2.51296	2.18393
	PLOD2	60.0228	61.5898	68.2129	170.517	125.848	147.949																											SH3RF3	8.83152	7.74872	7.36433	5.01713	4.3114	4.17477
	PLPP3	9.37363	10.8308	11.8062	27.3622	16.5955	16.8226																											SH3RF3-AS1	2.85727	2.78007	2.84631	2.86433	1.34929	2.07611
	PLPP4	0.525097	0.973815	1.06987	0.830565	1.19194	2.05335																											SHCBP1	18.7951	18.1713	15.6202	3.80449	0.982345	1.68554
	PLPP5	12.318	12.9776	11.6939	37.5942	32.0893	35.8619																											SHF	2.07553	1.10775	1.84346	1.38409	0.983409	1.16201
	PLPP6	2.07106	2.50714	2.41597	5.17735	3.88422	4.14763																											SHISAL1	0.783132	0.736098	0.596147	0.421245	0.159747	0.141846
	PLPPR2	27.9626	38.0932	34.495	41.2414	55.6079	50.8036																											SHLD2P3	0.685401	0.537913	0.49133	0.457209	0.473345	0.682806
	PLPPR3	0.551187	0.845019	0.730699	1.16862	1.33064	1.06747																											SHLD3	1.03373	0.853098	1.11545	0.898788	0.68708	0.591415
	PLXDC2	4.09644	5.16858	5.08478	7.28254	9.85864	8.18108																											SHMT1	6.69783	5.90602	6.49901	1.49506	1.25887	1.42591
	PLXNA3	14.5217	20.8584	18.0434	19.2716	29.3842	26.6096																											SHMT2	151.45	129.694	130.434	62.201	62.9879	58.6805
	PLXNB1	5.29525	5.34774	5.01386	12.302	9.06982	8.86722																											SHPK	6.38481	6.48043	6.6904	3.9923	4.24842	4.03191
	PLXNB2	53.3268	76.036	71.5122	77.7823	91.3168	78.6649																											SHQ1	8.79414	8.56327	8.16395	8.23234	7.3672	7.2587
	PLXNB3	2.15528	2.89099	2.74118	5.40176	6.50895	6.23271																											SHROOM1	4.09185	4.39222	4.08763	3.12994	2.97391	3.49134
	PMAIP1	35.4977	33.7547	32.9445	60.8073	41.7651	55.13																											SHROOM2	8.79908	6.82846	6.48713	2.21968	1.80386	1.82089
	PML	15.0539	16.042	13.8935	24.7077	20.0708	18.5974																											SHROOM3	10.7323	10.3962	9.35492	9.10643	6.84953	5.64303
	PMM1	43.5779	46.2174	48.9766	60.4268	62.277	66.2029																											SHROOM4	0.515584	0.838837	0.425233	0.41329	0.654006	0.424277
	PMPCA	31.9488	35.0104	31.6062	40.3104	41.3625	40.3354																											SHTN1	1.65492	1.40966	1.29356	1.73656	1.26836	1.4157
	PMVK	22.4413	23.473	22.3983	28.881	31.9003	31.7963																											SIAH1	8.27475	6.86685	8.1204	6.71659	3.86762	5.42849
	PNCK	0.115208	0.0283022	0.219834	0.431935	0.43914	0.294582																											SIAH2	16.0617	15.3199	16.3513	8.72878	8.58723	10.4786
	PNISR	14.0695	11.496	11.0972	21.2494	16.6726	16.8873																											SIGLEC15	1.22279	1.44979	0.938651	0.445756	0.830375	0.822174
	PNKD	20.1965	23.1746	23.2278	49.9807	39.7347	46.9201																											SIM2	2.18419	1.78759	1.94244	1.82863	1.55382	1.31017
	PNMA8A	1.09687	0.811361	0.870122	2.28052	1.41017	1.5351																											SIMC1	4.23061	3.88029	4.0505	2.56605	2.12714	2.82614
	PNMA8B	0.111327	0.126509	0.0980379	0.380991	0.392656	0.256593																											SIN3A	11.9211	10.6405	9.93849	6.42859	5.23072	5.33378
	PNMA8C	0.0332685	0.0500916	0.036947	0.176138	0.0931885	0.0829302																											SINHCAF	10.3771	8.45056	8.91125	10.2469	5.46912	6.01561
	PNPLA2	26.0908	31.7823	28.9509	54.9725	50.0841	48.8464																											SIPA1L1	18.944	20.3406	20.3788	21.8742	14.7132	13.7606
	PNPLA3	0.833884	1.1543	1.2834	1.75615	2.42205	2.59505																											SIPA1L2	3.64515	3.2201	3.37018	2.40459	0.738522	0.779385
	PNPLA4	3.93613	3.97881	4.92178	5.92672	5.67978	5.91448																											SIPA1L3	10.098	10.574	9.00163	5.76968	8.3755	6.87616
	PNPLA6	29.6108	39.7458	34.0474	54.1367	45.1387	39.8753																											SIVA1	70.5009	53.0025	60.2035	58.3347	49.1444	53.8848
	PNPLA7	0.141233	0.155173	0.155513	0.46535	0.349557	0.32118																											SIX1	18.3442	15.0926	16.0562	10.6079	9.60496	11.6931
	PNPLA8	8.12956	6.64921	8.34295	22.2202	11.6764	11.9923																											SIX4	4.68804	3.91402	3.54759	3.92188	3.69519	4.03095
	PNPO	3.53524	4.78378	5.24806	11.1586	8.70112	8.83897																											SIX5	5.77082	5.9174	6.34178	7.48538	3.72576	3.80265
	PNRC1	17.6582	15.21	16.3186	38.8333	25.1665	28.9171																											SKA1	15.3216	12.3827	13.055	1.46695	0.538553	0.759285
	POC1B	5.06964	4.38931	4.97184	7.5736	7.14437	8.84089																											SKA3	26.7395	20.8644	21.2994	3.05946	1.04124	1.79025
	POC1B-AS1	0.108544	0.0669609	0.0901242	0.244732	0.191612	0.124208																											SKI	15.9892	16.2265	16.0794	13.0041	13.8207	13.5258
	PODN	10.3809	11.9831	10.9821	12.5086	19.3523	17.2757																											SKIDA1	0.386173	0.237016	0.240808	0.174517	0.147133	0.105875
	PODXL2	1.73026	1.68066	1.90529	3.00386	3.53255	3.39652																											SKP2	7.64655	7.61962	6.90258	6.52696	4.30242	4.25878
	POFUT1	26.188	29.0895	28.3817	27.8386	29.1411	27.6626																											SLBP	36.4835	32.9568	36.9703	31.1146	27.4977	34.2388
	POFUT2	32.019	41.7326	40.3133	49.2248	55.9409	51.9951																											SLC12A6	3.30339	3.65068	3.3395	3.71642	3.17731	2.33037
	POGLUT1	6.88666	8.16776	7.09133	10.0261	10.7769	10.1811																											SLC13A4	0.069265	0.136219	0.133066	0.116481	0.0880307	0.0652516
	POLD4	24.1705	32.8426	26.7843	59.6385	56.4946	54.3818																											SLC16A1-AS1	1.87105	1.93376	1.73023	1.28343	1.14703	1.11853
	POLH	9.73193	12.4257	12.6304	18.4993	13.9663	12.853																											SLC16A2	20.0613	23.7811	22.3123	16.4212	20.0929	16.8718
	POLI	3.63926	3.14965	4.20667	8.71352	6.4046	7.27324																											SLC19A1	8.59925	8.51777	8.3889	3.2281	3.72904	3.51816
	POLK	2.21071	1.64669	2.6016	8.42302	8.14731	8.14813																											SLC1A3	0.483625	0.431469	1.08892	0.643848	0.509177	0.200351
	POLL	5.93026	6.9575	7.41848	8.59989	9.0729	9.42277																											SLC1A4	17.2859	16.7146	16.0324	5.38346	4.79015	4.76789
	POLN	0.297352	0.163168	0.317918	0.567449	0.411869	0.659437																											SLC1A5	184.232	192.458	180.806	66.1964	63.0051	58.8409
	POLR1C	16.6397	17.7256	16.4192	29.1138	20.8645	24.3184																											SLC22A31	0.530907	0.608712	0.729915	0.598315	0.242393	0.219268
	POLR2C	51.4201	52.8657	51.9065	55.3674	59.7538	59.6569																											SLC25A10	8.30961	8.36754	8.06529	4.82185	4.10445	4.14634
	POLR2K	31.5587	28.8276	29.9026	38.8134	39.658	47.9258																											SLC25A13	10.2966	10.5722	10.2409	6.19712	5.66716	5.6628
	POLR2L	124.045	133.543	147.364	310.813	327.404	345.128																											SLC25A15	3.70512	3.57887	3.84801	3.96943	2.31071	2.17704
	POLR2M	14.8441	12.2878	18.6364	38.6016	26.0342	19.2139																											SLC25A17	14.4257	14.4161	14.4073	14.4202	13.4836	14.1771
	POLR3C	25.155	23.37	23.8129	25.4113	28.8317	27.1644																											SLC25A19	5.41726	6.0716	5.58194	3.82369	5.19653	5.5641
	POLR3F	5.39262	6.32081	5.23514	7.78683	6.79624	8.52351																											SLC25A21	1.75627	2.05343	0.899707	1.13757	1.34239	1.68335
	POLR3GL	9.86954	11.5907	12.2179	23.8819	20.6263	23.2188																											SLC25A24	18.7836	16.4896	16.6073	15.1523	13.4258	17.5211
	POLR3H	25.4157	29.2378	30.2931	34.2233	36.4148	37.1946																											SLC25A25	8.34868	8.09887	7.68415	8.63657	5.49615	5.58469
	POMC	0.549234	0.616994	0.545816	1.89344	1.09344	1.31062																											SLC25A40	5.01615	3.30673	4.27601	2.65137	2.36631	2.77347
	POMGNT1	27.3605	31.7727	33.2443	54.8505	52.4593	52.0298																											SLC25A44	10.4035	11.3069	10.9795	9.46958	9.62718	8.42481
	POMP	61.2768	59.859	69.3027	104.705	102.889	120.209																											SLC25A5	165.666	141.154	155.07	94.5879	98.4055	103.057
	POMT1	11.6071	14.3715	13.4886	20.1783	19.7108	19.0975																											SLC26A6	9.12982	9.5789	7.59542	11.0049	7.25054	6.51035
	PON2	21.1983	23.2875	24.5736	51.4207	46.1778	55.307																											SLC29A1	12.5206	11.9122	11.5669	7.20123	8.63548	9.4543
	POPDC2	0.119566	0.313891	0.152995	0.354545	0.23757	0.43677																											SLC2A4RG	69.8732	71.2909	71.3179	61.2928	54.9801	55.1882
	POPDC3	12.4646	14.6861	15.0228	13.1637	19.5872	22.323																											SLC35B1	41.1349	38.863	38.0982	37.5388	39.3624	40.8205
	PORCN	3.79099	4.4073	3.7604	6.83311	5.29165	5.34283																											SLC35B4	5.89289	6.236	6.22535	5.08621	5.34594	4.71168
	POU2F1	0.632226	0.609075	0.527522	0.720565	0.751112	0.916714																											SLC35E2B	11.5679	11.9865	11.5814	11.6966	11.5995	10.8903
	PPA1	51.0419	50.1236	50.1516	72.7224	72.1605	91.7246																											SLC35E4	5.90201	6.73838	7.07131	3.84052	5.29889	5.32078
	PPARA	2.0161	2.02302	2.09562	3.15357	2.8513	3.05916																											SLC35F2	5.41425	5.15058	4.40923	3.05183	2.9224	2.7887
	PPARG	8.19206	8.28219	9.92441	9.08292	14.2242	14.467																											SLC36A4	8.38496	7.45983	8.52519	7.60358	6.24333	6.16012
	PPCDC	7.55749	7.07013	8.0621	8.80857	10.8676	11.1189																											SLC37A2	0.947744	1.1366	1.12056	0.757053	0.357829	0.469714
	PPCS	17.0739	16.9706	20.7394	38.6374	30.2223	32.2522																											SLC37A4	5.26198	5.41869	4.73413	3.4133	3.19476	3.01584
	PPDPF	197.447	217.503	218.061	228.76	297.217	278.636																											SLC38A3	0.279395	0.100352	0.318531	0.111317	0.0391691	0.115123
	PPFIA1	15.7047	15.0961	14.0628	22.6959	22.1525	21.6802																											SLC38A5	48.1356	50.2225	50.2853	26.4914	27.5594	23.8547
	PPFIA3	1.33718	1.11226	1.53736	3.15325	2.22426	1.73012																											SLC39A3	23.2421	21.2228	22.8821	21.3392	21.0789	22.4259
	PPFIA4	1.03083	1.35563	1.13299	2.16452	1.50244	1.69401																											SLC3A2	169.247	165.654	160.298	100.178	47.4192	45.2162
	PPFIBP1	15.168	15.1586	14.1825	20.6937	20.4203	16.1268																											SLC43A1	6.3645	5.53584	5.33406	3.33953	3.97301	3.69829
	PPFIBP2	1.21042	1.51931	1.11733	2.65176	2.62969	2.81301																											SLC43A3	17.758	16.9537	15.1	13.7204	3.61773	4.45138
	PPHLN1	23.129	26.768	21.9843	38.3763	37.3351	39.3236																											SLC44A1	3.44582	2.9797	3.03497	3.25254	2.02129	2.09798
	PPIG	14.733	10.7552	13.2709	20.8024	16.8988	19.6963																											SLC45A3	2.61232	2.64443	2.30388	0.973857	1.16285	1.314
	PPIL6	0.111228	0.100736	0.125215	0.351201	0.523002	0.393291																											SLC4A2	59.6397	69.9513	65.7041	76.2939	56.54	52.935
	PPM1A	13.867	14.8232	13.856	18.5979	16.6589	17.2973																											SLC4A8	4.25264	3.55449	3.54963	3.00423	3.57789	3.04028
	PPM1F	15.2972	15.6106	15.8434	19.0302	18.5089	17.4995																											SLC5A6	12.6933	11.6823	11.6884	8.19174	6.16719	5.97032
	PPM1H	0.0886297	0.0755571	0.110162	0.359776	0.206812	0.132923																											SLC6A6	8.60328	7.64039	7.56867	5.89935	4.9321	4.55192
	PPM1J	0.71834	0.728798	0.648395	1.0715	1.30153	0.897143																											SLC6A9	15.9853	15.0389	15.1267	3.34777	2.70592	2.70626
	PPM1K	1.36344	1.59659	1.69905	4.75324	3.82639	3.96186																											SLC7A1	22.9082	22.0341	20.5599	5.00163	6.99537	6.42417
	PPM1N	0.178969	0.214385	0.240623	1.16698	0.715259	0.921632																											SLC7A2	11.7425	8.44445	7.35932	10.2638	2.11786	2.34519
	PPP1CB	27.6806	21.7971	22.8393	42.5577	34.3912	39.7326																											SLC7A5	112.634	112.985	103.377	19.7231	21.5831	19.8566
	PPP1R12A	22.635	18.319	18.4346	24.0439	24.291	23.6757																											SLC7A5P1	0.829677	0.69079	0.488994	0.757981	0.351719	0.513721
	PPP1R12C	56.0473	60.0658	59.8028	75.1281	74.3336	70.9151																											SLC7A6	11.3706	12.3439	12.4566	10.3573	10.7445	10.3548
	PPP1R14A	2.57464	2.56665	3.76827	9.51154	7.71183	9.60283																											SLC7A8	0.593584	0.374224	0.383789	0.464862	0.358534	0.377672
	PPP1R14B-AS1	6.67432	7.87395	10.0403	20.7238	23.9405	25.5541																											SLC8A1	7.05108	6.20587	5.53047	4.33619	5.82688	5.21106
	PPP1R16A	8.98645	12.4322	11.6996	20.2096	21.7735	23.5717																											SLC8B1	3.91866	4.38611	4.37269	3.91672	2.73944	2.63923
	PPP1R1C	0.651376	0.627199	0.696355	2.04236	1.58156	1.63555																											SLC9A1	13.0224	18.2369	15.7078	15.0321	15.5095	13.2745
	PPP1R2	13.5849	11.7837	12.9854	20.9864	19.8323	25.0381																											SLCO3A1	4.11007	3.83286	4.39734	3.18073	2.23649	2.05485
	PPP1R21	5.54262	5.53227	5.95504	8.87524	7.80759	8.50901																											SLCO4A1	1.09807	0.911931	0.939765	0.57828	0.335981	0.928244
	PPP1R32	0.259726	0.514515	0.142194	0.846516	0.562519	0.708943																											SLF1	1.93339	1.38451	1.66231	1.35935	0.99854	1.29631
	PPP1R36	0.230462	0.206589	0.355415	0.772346	0.672862	0.843895																											SLFN11	16.9292	15.1708	15.3484	7.05199	5.48706	5.42328
	PPP1R3C	4.86206	5.95526	5.8072	95.5788	54.2798	58.9412																											SLFN13	1.55964	1.06475	1.43523	0.477	0.431076	0.650596
	PPP1R3F	1.805	1.87693	2.38913	6.75731	3.91207	3.70013																											SLFNL1-AS1	0.0999955	0.0898873	0.109914	0.074181	0.0679051	0.0461355
	PPP1R3G	0.453862	0.448879	0.492134	0.937297	0.893621	0.88968																											SLIT2	6.43777	6.11431	5.3178	3.40061	1.52713	1.53486
	PPP1R7	47.9616	54.8078	55.7359	76.6315	82.4275	87.1411																											SLX4	2.20973	2.34592	1.99523	1.25676	1.47351	1.25969
	PPP2R1A	119.564	137.905	134.242	145.051	179.238	171.904																											SLX4IP	0.652788	0.607333	0.57639	0.656843	0.432333	0.455322
	PPP2R1B	8.97687	10.7302	9.30977	15.404	12.4764	12.1148																											SMAD1	6.20611	4.48428	4.53133	6.87021	2.50416	2.46996
	PPP2R2A	39.4852	44.2441	42.7114	44.0267	52.3003	51.5992																											SMAD4	29.4051	25.3779	25.021	24.2291	20.5579	19.7235
	PPP2R3C	14.1976	12.6844	14.6361	22.4327	21.96	25.5688																											SMAD6	1.83377	2.23544	3.3832	2.87175	1.00293	1.01764
	PPP2R5B	15.6494	21.1676	18.0964	23.6966	30.5598	28.7553																											SMAD7	8.252	8.09075	8.91558	8.21706	3.91677	4.65793
	PPP3CA	13.128	14.5644	12.8849	16.586	18.0485	17.133																											SMAD9	1.05314	1.27638	1.27503	1.2342	0.60858	0.613213
	PPP3CB	26.6305	25.5839	27.9314	27.2446	29.8322	33.2677																											SMAGP	32.5816	32.245	34.6359	17.1854	28.9045	31.3089
	PPP3CC	10.6173	10.7559	10.874	14.792	14.2212	14.6599																											SMAP2	27.8418	30.9248	31.958	20.4071	23.9865	22.4971
	PPP4R2	10.2463	10.7721	9.75781	26.1392	17.2212	17.7044																											SMARCA2	19.9538	17.5228	18.4173	23.0081	14.1361	16.3379
	PPP4R4	0.0595197	0.0236528	0.0428499	0.333901	0.12682	0.137161																											SMARCA4	45.7757	44.5046	43.1798	29.1538	29.5329	26.8266
	PPP5D1	0.320068	0.274879	0.181176	0.90837	0.548261	1.2356																											SMARCB1	89.4163	71.4382	83.3644	49.5393	41.8319	43.1524
	PPP6C	8.74079	9.49566	9.50634	11.8362	11.5623	12.9089																											SMARCC1	23.9122	20.5827	20.545	13.4738	13.1538	12.3751
	PPP6R2	16.1602	19.6552	18.8488	26.9886	30.9511	28.4056																											SMARCC2	18.8718	19.751	19.67	19.0603	19.6619	16.6959
	PRADC1	17.7977	21.1211	20.8621	18.2004	26.2683	27.676																											SMARCD1	35.0948	32.5061	30.9504	21.0224	18.924	18.3611
	PRAF2	41.674	54.6841	51.6084	65.6014	82.7663	75.931																											SMARCD2	25.0648	24.2208	27.0229	21.1776	20.0779	19.8982
	PRAG1	6.87624	8.71951	8.05336	8.84619	11.7409	10.4682																											SMC1A	39.3005	30.3817	31.4515	12.718	12.086	9.17795
	PRDM12	0.00567692	0.00968269	0.0125842	0.0772962	0.0579956	0.0833918																											SMC2	12.0606	7.32151	9.23177	5.15643	3.61198	4.20132
	PRDX1	375.845	427.598	468.904	438.787	515.821	589.114																											SMC3	17.6622	11.336	14.1696	10.9726	7.28222	9.53467
	PRDX2	94.9978	100.888	109.015	218.159	188.887	203.16																											SMC4	47.8059	28.7244	36.0364	9.28684	4.00686	5.54474
	PRDX3	63.6578	64.752	63.8437	105.757	93.3717	110.252																											SMC6	9.1388	5.82181	6.99543	4.3036	4.15849	4.73038
	PRDX4	140.404	148.876	159.421	236.905	222.18	261.544																											SMCHD1	10.2748	7.32967	7.71864	10.4953	5.837	5.99159
	PRDX5	169.987	177.384	192.228	301.622	281.342	292																											SMCO4	5.18236	3.99552	4.41468	3.6088	2.83381	3.53358
	PRDX6	285.714	337.663	325.353	515.92	613.248	647.021																											SMG1P3	3.12822	2.30117	2.55203	2.58188	1.87796	1.9225
	PRELID3B	21.7789	19.6909	18.9546	28.7191	26.1437	30.8219																											SMG1P7	1.68704	1.60712	1.37566	0.960373	0.585443	0.839295
	PRELP	0.0949699	0.0891363	0.126859	0.135193	0.166958	0.192862																											SMG5	35.3684	38.2779	36.1433	33.7277	35.4098	34.211
	PREPL	6.66496	7.76475	8.12253	21.4415	21.536	22.1998																											SMG7	13.1334	13.2721	13.88	11.6272	11.3298	10.035
	PRICKLE1	9.41543	10.202	9.4843	10.0715	15.2289	14.2591																											SMG9	33.1382	32.504	31.7312	22.6622	22.5142	20.6618
	PRKAA1	17.2513	16.8196	15.4727	33.795	27.9038	27.3617																											SMNDC1	16.1572	14.5075	13.9462	15.659	11.2057	12.4322
	PRKAA2	0.274771	0.241863	0.348467	0.983713	0.821205	0.922126																											SMO	5.72448	5.69377	5.79324	5.09727	5.4086	4.88453
	PRKAB2	5.65438	5.81128	4.85468	8.85103	7.67662	8.0063																											SMPD4	32.8346	32.6277	30.6161	17.7397	16.3102	16.1161
	PRKACB	5.99599	5.87881	7.69767	13.1841	13.2408	15.1626																											SMS	170.537	166.436	174.853	136.425	133.342	151.708
	PRKAG1	33.4478	34.036	36.8609	55.8546	63.6151	65.7283																											SMTN	84.3898	89.3407	85.053	55.4009	62.7845	57.1001
	PRKAG2	10.5983	10.067	10.722	14.3561	17.1454	19.6938																											SMURF1	10.3739	11.0974	11.1403	10.2707	9.28353	8.80684
	PRKAR1A	57.2369	57.3893	53.7887	102.55	83.3245	87.3907																											SMYD2	20.1018	19.7883	20.2968	17.7453	18.9255	22.3268
	PRKAR1B	10.1585	9.56723	10.5991	16.1879	17.0097	13.7049																											SMYD4	3.03194	3.17744	3.36439	2.47635	2.3281	2.54262
	PRKAR2A	17.2801	17.1972	18.49	16.0261	19.2267	18.9018																											SMYD5	14.6762	14.3274	15.051	13.1571	11.9677	10.9929
	PRKCE	2.69853	3.70023	3.62839	6.03053	4.74467	5.44532																											SNAI1	4.43394	5.06946	4.37535	4.56656	2.78118	2.60755
	PRKCI	7.98647	8.08629	7.10518	14.1116	12.5792	14.4153																											SNAI2	23.0198	22.2106	20.8118	16.17	12.6068	15.646
	PRKCZ	0.972159	0.774527	1.09416	1.94943	1.7193	2.06935																											SNAPC2	20.6362	23.2517	22.5404	14.9746	16.4871	15.5102
	PRKG1	2.60174	2.7572	2.19481	5.04479	3.7955	3.97286																											SNCAIP	15.1423	13.8573	11.5852	4.33896	2.27765	1.68463
	PRKG1-AS1	0.185362	0.212745	0.0846453	0.278107	0.18841	0.486913																											SND1	145.304	159.378	155.201	116.591	144.081	133.803
	PRKG2	0.262888	0.252015	0.387226	3.09436	1.08223	1.21967																											SNHG1	43.2101	35.6403	37.1196	27.8168	16.1464	18.1818
	PRKN	0.0140779	0.0407347	0.127784	1.09336	0.889875	1.39543																											SNHG12	12.8451	11.0189	11.2656	12.6598	7.21796	9.47332
	PRLR	0.308296	0.423955	0.335362	0.800672	0.732525	0.799726																											SNHG17	12.7419	10.7677	9.99444	10.9423	7.4795	8.11148
	PRMT2	53.6914	57.2313	59.9745	72.1218	72.1989	74.4408																											SNHG22	1.09187	1.07148	0.303716	1.26654	0.295316	0.584541
	PRMT9	2.14687	2.01643	2.02985	3.59032	2.73083	3.13239																											SNHG3	14.2502	10.1051	10.9289	9.19021	6.04108	7.49659
	PRNP	43.469	43.9151	40.6708	72.6102	71.3377	83.4825																											SNHG30	1.90967	1.60367	1.89535	2.83911	1.09385	1.8889
	PROSER2	2.38843	3.14376	3.00522	3.64059	3.28966	4.38241																											SNIP1	7.33535	5.6112	5.71873	7.51483	5.2818	5.50245
	PRPF39	5.96451	5.33857	5.48105	8.8708	6.69152	6.96712																											SNRNP200	43.1253	39.1029	40.4028	25.7286	19.1715	18.0399
	PRPS1	50.6701	57.8503	56.799	40.8674	84.245	86.4203																											SNRNP40	31.677	27.8966	29.8013	17.5941	15.8807	16.9681
	PRPSAP2	11.0146	12.2267	12.341	19.2934	17.2443	17.7663																											SNRNP70	121.036	118.503	125.369	100.963	97.7484	88.1407
	PRR13	70.2942	76.3757	78.1955	123.145	115.059	119.629																											SNRPA	68.283	61.7208	64.7513	28.5813	31.658	33.2325
	PRR16	12.2759	14.5581	14.9677	12.6939	15.7027	16.6138																											SNRPB	246.421	217.296	237.66	139.68	135.421	147.752
	PRR34-AS1	3.04214	2.90189	3.72598	7.28973	7.03695	8.98526																											SNRPB2	43.5751	36.9537	40.6911	39.4255	30.9601	38.0742
	PRR5	7.70235	8.12172	7.32194	10.6554	11.4067	11.5246																											SNRPC	111.015	100.972	109.609	108.343	97.2303	108.752
	PRR7	2.54241	3.00798	3.39531	5.88088	6.02853	7.53666																											SNRPD1	49.6484	36.4601	38.2404	40.3649	22.0087	27.282
	PRRC1	21.3594	23.4737	21.3541	30.6105	30.492	32.0342																											SNRPD3	44.4115	38.7987	44.198	42.111	39.8017	38.3192
	PRRG1	2.36438	2.38005	2.22379	8.84047	4.49038	5.60871																											SNRPE	64.0266	50.6286	54.9532	60.4277	35.8289	52.4725
	PRRT3	0.824183	0.99748	0.871478	2.72508	2.09093	1.94449																											SNRPEP4	3.99322	2.33109	3.04502	3.79405	1.65881	2.65737
	PRSS35	1.08106	1.05541	1.05306	1.04634	1.47546	1.76938																											SNRPF	20.4097	18.0849	18.5033	14.4992	10.981	14.0443
	PRUNE2	0.639357	0.437155	0.449439	1.17113	1.53054	1.47076																											SNRPG	85.3774	70.1493	73.9455	55.7937	57.9598	74.674
	PSAP	222.669	254.804	249.621	442.113	324.549	315.637																											SNRPGP10	17.5946	12.6614	13.1812	9.92295	6.93801	15.4782
	PSD	2.14738	2.59363	2.84755	3.65857	3.86142	4.25878																											SNTA1	7.06019	7.10003	7.76784	6.90268	6.49199	6.80418
	PSEN2	6.79803	7.28439	6.78912	8.8264	8.10849	10.108																											SNTB2	10.1476	10.2495	9.56001	6.80646	7.99845	7.21226
	PSENEN	46.9441	50.6368	56.3052	67.8123	60.4519	59.5862																											SNW1	29.4652	27.3838	29.0786	31.9432	25.1493	26.536
	PSG1	0.520951	0.795491	1.21023	5.62978	4.15325	4.19026																											SNX15	17.1364	17.5704	17.6339	12.9384	15.3146	13.3326
	PSG2	0.342263	0.507334	0.296277	1.69308	1.67245	1.62122																											SNX18P13	0.491798	0.294625	0.501607	0.175816	0.106364	0.170117
	PSG4	11.3856	27.5234	21.8665	56.5604	90.7592	85.7705																											SNX18P7	0.798667	0.692382	0.75801	0.251361	0.292907	0.421032
	PSG5	6.30844	14.6208	12.1793	14.3638	32.3285	32.406																											SNX22	0.594098	0.493379	0.427217	0.521288	0.311809	0.461877
	PSG7	0.0521962	0.0400639	0.113742	0.527963	0.289478	0.266142																											SNX25P1	0.187718	0.519012	0.277906	0.358348	0.111057	0.182427
	PSG9	0.426142	0.514887	0.605887	1.51825	1.37379	1.48689																											SNX30	4.75501	4.06822	3.96323	4.23211	3.32403	3.19143
	PSKH1	11.8726	13.8607	13.6352	17.8755	24.1926	22.0161																											SNX5	46.0285	39.6014	40.9287	37.6865	32.005	32.9123
	PSMA1	66.6654	70.5986	68.4802	93.413	83.135	105.328																											SNX8	19.1118	18.6556	16.5703	14.7691	16.3749	16.0244
	PSMA2	57.7457	56.9403	55.7611	92.8775	59.094	78.9111																											SNX9	28.9589	27.3989	28.0244	21.9175	20.8373	21.7191
	PSMA5	38.9348	40.758	40.4686	50.2506	48.2611	54.9129																											SOAT1	16.3621	18.114	16.7357	16.1834	15.8907	15.8519
	PSMA6	103.705	102.379	109.784	161.3	140.148	155.51																											SOCS2	15.7496	17.2689	18.2206	14.0424	13.9351	14.0334
	PSMB10	14.4942	12.5981	14.189	33.3963	18.6708	21.195																											SOCS3	10.3415	9.73511	12.5145	12.1494	4.50436	4.77776
	PSMB5	135.613	153.114	162.608	228.268	228.38	244.006																											SOCS7	3.32083	3.55734	3.50141	2.59402	2.52711	2.48844
	PSMB6	119.924	130.49	133.132	145.219	165.144	177.818																											SOD3	7.04802	6.07174	6.77492	4.79302	6.14245	6.93777
	PSMC2	36.752	41.3415	40.049	51.9714	59.0984	64.4672																											SOGA1	7.41696	6.80771	6.45407	3.17987	3.33415	2.91961
	PSMC4	68.9365	79.9013	80.8571	91.4387	103.483	100.08																											SON	50.7168	47.2855	49.7927	44.2852	41.5381	37.2482
	PSMC6	45.9907	40.1184	45.3893	62.9934	58.5229	65.0973																											SORBS3	90.0211	90.982	89.9581	90.6962	79.3679	79.4342
	PSMD1	58.7188	64.566	61.1837	60.2063	67.4321	68.6127																											SORCS2	1.99117	1.5549	1.71196	0.454712	0.535672	0.613142
	PSMD10	26.0014	26.2458	28.1407	45.6855	38.5338	45.8819																											SORL1	0.389689	0.592781	0.533681	0.605917	0.544494	0.366939
	PSMD12	25.1501	25.2479	25.7619	31.9181	29.5334	34.3005																											SOX11	5.43301	4.58278	4.27194	1.7323	0.948863	1.07514
	PSMD14	65.1643	66.0934	67.9696	73.9199	76.0383	93.812																											SOX12	12.319	11.9129	12.5477	10.0073	7.85579	8.01142
	PSMD4	105.883	107.55	112.755	150.782	131.221	139.916																											SOX13	1.20271	1.22188	1.42153	1.65682	0.758717	1.03056
	PSMD5	16.1034	16.0284	15.3298	18.8104	19.3492	19.3979																											SOX4	13.4464	10.0637	11.9066	14.5813	5.03991	5.33079
	PSMD8	163.014	163.82	175.006	155.377	208.707	207.043																											SP1	10.2479	10.5298	10.136	7.47946	6.59992	6.41474
	PSMD9	68.9875	71.4865	74.6937	75.1614	74.5049	75.6103																											SP2	8.26276	7.40254	7.58329	5.18881	6.19831	4.6026
	PSME1	52.7725	54.5222	58.6625	109.271	66.995	71.7635																											SP3	19.2603	14.4958	14.8127	15.2327	12.7979	12.7716
	PSME2	65.9902	64.14	68.1662	136.035	85.1029	94.1693																											SPAG5	52.0372	42.793	45.9074	5.96414	1.95363	2.04475
	PSME2P2	1.57271	0.937977	1.24141	2.69911	2.23788	2.16347																											SPAG5-AS1	0.421961	0.243151	0.287936	0.396271	0.227444	0.213337
	PSMF1	69.0285	71.0275	75.4398	85.3303	83.5754	82.2599																											SPARC	2682.81	3296.95	3135.44	1651.35	2277.73	2089.22
	PSMG2	36.015	32.669	33.2533	38.6778	36.2058	40.4934																											SPATA13	3.94463	3.68901	3.5828	4.64637	2.78511	2.70422
	PSMG3-AS1	1.26797	1.51415	1.31181	3.31573	3.10556	2.73841																											SPATA2	2.71037	2.74685	2.70536	2.37303	1.97338	1.95086
	PSMG4	8.48193	7.29391	8.73225	13.0556	14.5097	14.967																											SPATA33	5.82546	5.28591	5.97478	4.31286	3.58687	4.05743
	PSPC1	16.3197	16.7883	16.835	26.9482	18.5509	20.7721																											SPATA5	1.56848	1.22944	1.28332	0.834105	0.574002	0.649932
	PSPHP1	1.70305	1.55845	1.38201	3.13091	4.32996	2.27254																											SPATS2L	167.894	172.179	167.494	94.7454	152.925	159.25
	PSTK	1.72916	1.51288	1.54647	2.46847	2.47773	2.95668																											SPC24	21.0068	17.8563	17.9691	2.34725	0.818555	1.08958
	PSTPIP2	2.80088	3.94064	3.71182	9.59932	11.0218	11.5468																											SPC25	20.4382	14.3536	15.8296	4.01161	0.749567	1.39986
	PTAR1	4.26172	3.57432	3.67729	8.61726	8.83361	9.80026																											SPDL1	39.692	30.0496	30.4173	10.853	8.70999	10.9068
	PTCD2	2.37129	2.79609	2.34883	4.69001	3.9565	4.67799																											SPDYE18	0.189886	0.0362558	0.00674598	0.0842319	0.0375492	0.0567313
	PTCHD4	0.0385275	0.31868	0.229417	4.4545	5.93036	5.72356																											SPDYE6	0.169632	0.130851	0.090655	0.146075	0.0792463	0.0584968
	PTDSS2	12.9761	15.76	15.1947	23.5695	22.7267	20.7479																											SPECC1	21.4752	18.6747	20.2299	15.1885	10.6892	10.6565
	PTGES2	30.6886	31.0502	33.8617	30.0372	34.2135	34.5758																											SPECC1L	18.5652	19.047	18.5243	14.6171	13.442	11.9713
	PTGIR	1.23606	1.78979	1.50991	2.76191	2.72631	2.22145																											SPEN	5.79464	5.10421	4.08121	3.14028	2.37612	1.99269
	PTGR1	30.7464	35.4143	35.3597	74.3394	48.8972	55.7617																											SPHK1	46.4948	36.7712	33.8539	7.70213	6.81584	8.1099
	PTGR2	1.26783	1.39166	1.48731	2.96334	2.19454	2.82461																											SPIN1	31.91	30.9347	30.1526	23.7128	19.3696	18.9883
	PTH1R	0.122968	0.213086	0.178291	0.331479	0.374134	0.446189																											SPIN4	1.55686	1.44896	1.31744	0.488708	0.329318	0.52115
	PTK2	27.9252	31.6749	29.7751	33.9036	33.1418	35.8918																											SPINDOC	28.7025	25.0313	26.4359	18.0429	14.86	14.23
	PTK2B	0.534101	0.493774	0.737517	1.77074	0.948704	1.29026																											SPINT1	0.485076	0.616231	0.611088	0.660854	0.278616	0.400564
	PTP4A3	0.372424	0.344266	0.22067	0.9677	1.09942	0.992001																											SPIRE1	8.87285	9.31827	8.68596	6.95302	8.76751	7.85767
	PTPMT1	16.8133	16.6171	17.4855	20.7312	24.1679	26.4164																											SPNS1	24.0776	28.1333	26.0185	25.6879	24.0878	23.5009
	PTPN1	21.6374	24.586	23.7157	27.0118	29.427	28.0133																											SPOCK1	13.3601	12.3041	12.0574	6.80638	5.72188	5.89202
	PTPN11	29.9092	28.784	25.3252	52.2894	48.6973	48.7232																											SPOP	15.6527	16.3486	17.4692	17.905	13.4922	13.9575
	PTPN13	5.25443	5.39077	4.65997	8.61824	8.45151	7.56357																											SPPL3	11.8184	15.648	13.0559	12.477	12.2244	12.265
	PTPN14	9.29027	8.76556	8.08079	9.88978	10.4164	9.8447																											SPRED2	8.9044	9.35019	8.98345	7.16681	7.14164	6.62638
	PTPN22	0.0829162	0.0713033	0.0491382	0.478377	0.256507	0.223984																											SPRY2	16.3144	18.6685	18.3725	11.628	12.767	14.0216
	PTPN4	3.99971	3.63648	3.72421	4.3973	6.06686	5.2331																											SPRY4	17.2488	21.0899	19.0014	9.31055	10.9922	10.2801
	PTPRA	25.5316	26.0717	26.9265	29.5006	38.5546	32.7271																											SPSB1	23.296	21.1815	20.0142	9.16417	6.89062	6.60458
	PTPRH	0.519969	0.406189	0.365877	0.821156	0.673744	0.892874																											SPTAN1	61.5479	70.5079	65.2653	70.9612	63.0173	58.8815
	PTPRK	20.2941	21.7127	20.9863	35.0076	33.5406	29.4964																											SPTBN5	0.169839	0.158349	0.0978725	0.143446	0.0720137	0.0875683
	PTPRM	11.6523	14.9514	14.4621	25.0808	21.3926	19.3389																											SPTLC2	10.6556	10.986	10.7838	8.25493	8.45876	7.9602
	PTPRN2	0.0584416	0.0682309	0.0515932	0.185727	0.0988965	0.107259																											SRCAP	9.37376	9.26183	8.48723	6.92009	7.46621	5.2281
	PTPRO	0.0152378	0.0344257	0.0101189	0.060036	0.122287	0.164144																											SRCIN1	0.105308	0.0661415	0.0679888	0.0972818	0.0250052	0.0910762
	PTPRR	0.073858	0.175084	0.156313	0.408583	0.472821	0.433471																											SREBF1	14.7666	15.1596	15.7107	12.4126	9.19271	9.05302
	PTPRS	10.3388	10.4939	10.9421	12.6885	11.5152	11.4738																											SRF	23.1897	21.3207	21.2757	14.2593	12.8855	13.2089
	PTRH1	6.83445	7.29198	7.90227	11.5278	12.5072	14.4588																											SRGAP1	6.93409	6.17086	5.95239	4.71981	4.59586	4.0769
	PTRH2	14.7053	15.431	17.633	25.5898	27.4312	31.4192																											SRGAP2	18.5817	18.9645	17.5688	13.5076	12.2635	10.548
	PTRHD1	13.9532	11.4479	12.9053	22.9314	20.891	20.5864																											SRGAP2B	7.59318	6.51684	5.9345	8.51858	5.46244	5.19951
	PTS	31.4856	30.4551	32.3403	52.5888	45.0828	57.873																											SRGAP2D	5.6958	4.70938	4.40136	4.78341	3.45634	3.13413
	PTTG1IP	157.562	156.596	163.781	224.253	191.665	195.093																											SRP68	43.8569	43.5802	45.702	42.4368	43.5379	43.3966
	PTX3	31.0167	30.1745	30.0498	92.5688	44.2872	56.8415																											SRRD	11.7265	13.0412	10.8152	9.89629	10.892	10.1549
	PUDP	10.761	12.756	12.9919	14.3801	15.7118	16.1314																											SRRM1	26.7432	22.6669	23.7193	22.8998	23.6993	20.658
	PURA	6.47416	6.98864	6.59966	7.5574	6.71165	7.57088																											SRRM2	60.7194	59.2153	47.0115	47.4028	42.2584	39.4263
	PURG	0.639853	0.675848	0.590619	1.412	1.15862	1.37174																											SRRM3	2.34086	2.43677	2.42318	1.41611	1.23446	1.09259
	PUS10	1.21358	1.27386	1.41125	2.72478	2.51967	2.29351																											SRRT	61.1483	60.4145	57.3497	33.2673	28.2384	24.9979
	PUS3	5.08462	3.9506	4.21239	5.75133	6.3878	6.78321																											SRSF1	114.371	105.451	104.941	73.0341	66.9051	68.1508
	PUS7L	2.1921	1.72551	2.52625	4.6545	5.18285	4.60534																											SRSF2	128.37	116.36	117.158	64.3738	63.8841	64.9815
	PUSL1	13.8625	17.2762	15.5912	16.6163	20.8114	20.8155																											SRSF3	270.013	226.984	232.408	185.725	136.432	139.761
	PVR	49.3532	62.6589	60.5633	102.409	126.537	115.432																											SRSF4	42.3339	34.7773	39.4388	29.4604	22.7678	22.8082
	PWWP2B	2.98545	3.27882	3.29733	4.86742	4.52409	3.92332																											SRSF6	55.1245	54.4699	55.5572	42.7759	38.1972	35.9689
	PYCR3	5.58334	7.07039	6.0527	6.84739	9.13672	8.75015																											SRSF7	83.3285	74.5811	75.4337	51.4996	39.2636	47.4234
	PYGL	13.8755	15.762	16.1959	22.1419	22.0065	22.878																											SRSF9P1	0.421146	0.755547	0.337108	0.180754	0.19949	0.13426
	PYROXD1	3.51087	3.29391	3.53342	5.63596	4.78634	6.49952																											SSBP2	13.2832	13.4968	16.7585	11.8767	13.485	12.9281
	PYROXD2	2.55128	2.75167	2.78409	4.51471	3.76727	3.04016																											SSBP3	20.0879	22.1474	22.3527	18.1675	19.6197	20.4177
	QDPR	10.7543	12.9522	13.016	24.1416	22.097	22.234																											SSBP4	47.4939	52.313	52.1803	43.0355	47.5089	43.4751
	QPCTL	3.38956	3.58463	3.41851	9.90337	8.94417	8.47587																											SSNA1	69.187	66.0806	78.9131	54.7463	69.9153	75.7919
	QPRT	3.52971	4.6329	4.74723	27.1076	23.1643	24.4594																											SSR2	295.029	300.415	325.164	208.108	236.517	254.925
	R3HCC1L	4.1453	4.81902	4.30422	6.0765	5.18157	6.6221																											SSRP1	103.01	88.0519	94.4892	41.5927	29.1304	28.6295
	RAB10	76.3048	83.6734	78.4846	82.2243	91.4805	93.1968																											ST3GAL1	29.9131	28.3858	27.5347	27.3429	16.813	16.2693
	RAB11A	98.5519	104.469	109.069	169.382	204.389	221.593																											ST3GAL2	15.1746	17.0153	17.7937	11.4239	11.6836	12.4439
	RAB11B-AS1	1.58899	1.38403	1.8951	3.2197	3.36928	4.12219																											ST5	26.3381	21.7161	23.5678	31.5312	13.2221	12.8055
	RAB11FIP1	1.58055	1.69054	1.62439	2.54797	2.42758	2.19619																											ST6GAL1	1.58282	0.876512	1.18798	1.11691	0.662397	1.27746
	RAB11FIP2	2.14434	2.1116	2.03467	3.09565	3.42769	3.68915																											ST6GALNAC3	1.71223	0.782926	1.34882	0.837616	0.142872	0.184757
	RAB11FIP3	11.2936	12.3125	11.1752	14.8144	15.1926	14.8633																											ST6GALNAC5	1.49553	1.03461	0.912432	0.814368	1.14628	1.132
	RAB11FIP5	22.1077	27.1552	26.2354	30.5758	37.7423	37.8305																											ST7	10.8789	11.6934	11.5969	11.4658	11.414	11.2775
	RAB13	108.163	109.133	111.991	224.291	155.936	160.279																											ST8SIA2	0.475515	0.578201	0.42203	0.0715772	0.0812202	0.0289869
	RAB14	23.233	25.1946	24.1135	27.4218	25.2678	28.9372																											STAC3	0.304201	0.161278	0.327159	0.24503	0.20152	0.184719
	RAB18	33.9726	38.1724	40.7377	64.3522	59.6983	72.8886																											STAG3L3	3.52634	3.11746	3.20466	3.45978	3.2449	3.33508
	RAB1A	76.736	82.0346	83.8876	152.225	176.423	201.207																											STAG3L5P	3.92275	3.57438	3.35329	2.51751	2.05453	1.77859
	RAB1B	150.381	167.231	163.654	186.373	212.094	198.021																											STAG3L5P-PVRIG2P-PILRB	1.85941	2.35752	1.70976	1.85554	1.33327	1.01953
	RAB21	17.7924	20.2524	18.9012	26.8314	29.2163	31.0706																											STAP2	0.520475	0.629808	0.690197	0.82256	0.322821	0.4191
	RAB26	0.413016	0.576352	0.436863	3.09598	1.3929	1.56102																											STARD4-AS1	4.39696	3.58287	2.25716	0.889995	1.58896	1.46603
	RAB29	2.68537	2.83365	3.2767	5.55672	5.29678	5.2047																											STARD8	1.40238	1.29175	1.22275	0.434645	0.314924	0.286477
	RAB2A	82.016	88.8842	87.4003	107.045	128.961	156.53																											STARD9	1.14085	1.12999	1.13775	0.783762	0.708204	0.754291
	RAB2B	6.36767	7.21351	7.92519	10.6951	10.5851	10.3189																											STAT5B	9.66125	8.84343	8.41675	6.39953	5.13865	5.05719
	RAB30	2.52535	2.79066	2.09779	2.41188	3.52021	3.68855																											STEAP1B	8.98636	8.00307	8.56184	5.95566	6.48654	7.38969
	RAB32	53.6524	52.8243	54.3214	71.2116	67.077	76.5276																											STIL	6.77588	5.87314	5.44024	2.082	1.06867	1.38941
	RAB33B	1.29834	1.3167	1.25906	2.78841	2.87875	3.07296																											STIP1	136.632	137.543	146.067	104.795	105.904	101.8
	RAB36	0.905492	1.2639	1.22102	3.01202	2.2827	2.19219																											STIP1P3	0.590489	0.284286	0.280934	0.226071	0.246242	0.198957
	RAB3A	2.22412	3.13098	2.867	10.0855	9.26797	9.2895																											STK11	24.7781	23.1941	24.0144	25.6676	19.5355	19.0306
	RAB3B	32.5951	39.0583	36.1767	30.4736	57.4246	51.6575																											STK11IP	5.02083	6.38643	5.14398	4.99354	3.69729	3.06688
	RAB3D	1.12074	1.2403	1.1965	2.78969	2.54647	1.8989																											STK17B	9.95434	8.10682	7.20993	5.84038	6.7778	8.2717
	RAB3GAP1	19.7397	20.1993	17.9814	27.2656	28.408	27.9555																											STK24	48.9215	46.7329	48.9787	31.8637	28.5691	29.0032
	RAB3GAP2	4.48126	4.37422	4.10984	9.55651	8.96783	9.61026																											STK24-AS1	0.220578	0.162527	0.118091	0.14733	0.073286	0.0489146
	RAB40B	2.37444	3.16698	3.44046	5.75919	7.1986	7.44566																											STK32B	5.31296	6.19493	5.62305	6.49915	4.04478	4.21339
	RAB43	6.00048	6.76497	6.05272	9.26893	10.015	9.24705																											STK33	0.922821	0.721824	0.6667	0.982804	0.547207	0.591416
	RAB44	0.00856941	0.0129266	0.0192196	0.0442265	0.0296523	0.0551526																											STK35	5.36341	5.28049	4.97114	4.92523	4.30824	4.0925
	RAB4A	27.9193	26.6492	25.7733	31.1484	30.525	33.4799																											STK36	6.1732	8.04827	6.51482	8.97297	6.56155	4.94677
	RAB5A	19.3748	20.7439	20.7592	26.8194	29.7701	35.5603																											STK38L	5.43761	3.36344	3.85979	6.38176	3.21906	3.06676
	RAB5B	37.4499	43.8033	42.5259	70.1213	66.9314	64.1421																											STK4	6.08174	5.52	5.58345	6.60622	4.49651	4.61014
	RAB5C	116.762	119.968	130.853	124.99	165.954	158.027																											STMN1	407.653	324.468	365.17	192.132	146.409	179.469
	RAB5IF	71.8183	73.1768	82.1408	88.8037	84.0665	104.731																											STMN3	29.9866	29.2976	28.2026	12.2482	12.0334	10.99
	RAB6A	47.29	49.9236	48.2808	61.106	66.8502	69.9108																											STOML2	64.8371	58.9406	64.6149	63.5138	51.5058	51.6236
	RAB6B	0.275991	0.933323	0.851328	2.47059	3.04615	3.38951																											STRA6	0.244121	0.325643	0.205117	0.143722	0.0230323	0.0604913
	RAB7A	135.877	155.348	160.77	187.304	207.786	204.297																											STRBP	2.61775	1.88409	1.98127	1.58375	0.902662	1.04695
	RAB8B	9.2022	6.82362	10.0347	16.7008	11.4183	12.9652																											STRIP2	1.4233	1.36785	1.48955	0.841967	0.754258	0.633461
	RAB9A	10.3609	10.8212	10.2927	26.7799	16.7775	20.023																											STRN	4.49188	3.67935	3.55638	4.50865	3.10155	3.04218
	RAB9B	0.323984	0.270341	0.217858	0.364623	0.530047	0.573606																											STRN4	42.9524	43.369	41.8198	37.1043	28.704	26.8775
	RABAC1	145.481	148.087	161.339	291.315	268.331	292.988																											STT3A	161.976	178.782	176.297	122.494	111.419	99.6143
	RABEP1	13.2696	13.7925	14.448	18.7808	18.3118	16.4452																											STX10	29.9796	31.6039	31.314	28.8701	29.9527	29.5264
	RABEPK	16.6287	18.0074	18.3572	17.6378	20.5664	22.9086																											STX1A	15.4083	15.7869	15.3015	10.1427	10.9888	10.0956
	RABGAP1L	4.82811	5.31443	5.32881	10.3914	11.6391	12.0182																											STX2	22.0793	22.7444	22.8034	14.0287	18.8153	19.9891
	RABGEF1	16.9245	18.4545	16.0476	23.2832	23.7469	23.8631																											STX5	30.8783	30.1577	33.095	29.9418	29.5036	30.4677
	RABGGTA	8.89769	11.4632	11.4249	19.6753	17.3241	16.8336																											STXBP5	5.81523	5.52817	5.65844	5.13712	4.7994	4.90719
	RABIF	4.81768	5.37836	5.51882	4.92031	6.36528	6.28188																											SUCLG1	45.6397	46.6853	52.3694	42.528	48.1708	51.0864
	RABL2A	2.90749	3.666	3.09179	5.99532	4.79942	4.39584																											SUCLG2	26.7916	27.0277	26.6701	26.0328	23.7438	27.6619
	RAC2	23.264	31.2488	33.0565	37.5216	35.9913	34.3943																											SUDS3	7.94982	8.91272	8.72414	9.30901	7.04243	7.42096
	RAC3	17.8008	16.9899	16.4933	18.0913	27.0118	23.8314																											SUMO2	194.066	165.929	171.637	136.566	124.91	145.767
	RAD23B	48.2788	50.0983	47.6581	59.0697	75.2921	79.4286																											SUMO2P1	16.5775	10.6858	14.5657	14.1241	8.25555	8.9118
	RAD50	6.24342	4.70206	6.75994	13.2539	9.19328	9.57664																											SUMO3	79.8192	77.7383	80.2945	67.9711	75.8229	83.8274
	RAET1G	0.716306	0.950615	0.942522	3.1356	1.90672	1.83139																											SUN1	42.5965	45.8095	42.4018	30.407	37.4298	35.8325
	RAG1	0.154732	0.115041	0.166011	0.391723	0.684722	0.682459																											SUN2	53.8933	46.722	46.4022	22.9556	18.4855	17.7125
	RAI14	93.8529	101.502	88.2685	219.405	249.523	244.148																											SUOX	4.72383	5.21523	5.00429	5.22153	5.22622	4.14682
	RAI2	0.285865	0.5338	0.385914	0.749262	0.912895	0.967858																											SUPT16H	32.3937	29.6576	26.9274	23.3574	17.1789	17.8257
	RALGAPA1	1.80552	1.86533	1.7226	3.55668	3.7028	3.58578																											SUPT16HP1	0.423399	0.329769	0.30816	0.28936	0.197223	0.267867
	RALGAPA1P1	0.126795	0.150374	0.159269	0.414259	0.33239	0.296552																											SUPT3H	5.40327	5.58844	5.74814	4.84998	3.44327	3.11883
	RALGDS	7.6418	8.63472	8.04975	11.7973	11.914	11.548																											SUSD4	1.21123	1.27796	1.3991	1.323	0.749104	0.482943
	RALY-AS1	0.410492	0.72435	0.796458	1.677	1.79565	1.73744																											SUSD5	2.89253	2.92305	2.80151	1.28197	1.25672	1.3272
	RAMP1	18.2321	15.8056	15.2105	16.1046	34.3464	35.0884																											SUV39H1	10.0858	9.58275	9.30893	2.43077	2.29291	2.08168
	RANBP2	6.71618	5.14369	6.24662	12.2522	10.7515	10.5805																											SUV39H2	7.0613	4.75109	6.22319	3.83341	2.32429	3.69688
	RANBP6	7.48386	6.63194	6.61439	12.1499	12.07	13.6669																											SV2A	8.13033	8.61603	7.81229	4.3478	2.40073	2.05991
	RAP1A	33.4872	33.0386	36.5885	47.9018	48.8651	60.2309																											SV2C	0.0284466	0.00287971	0.0101593	0.0173783	0.012785	0.0271474
	RAP1B	102.156	95.8008	104.361	103.235	118.235	135.063																											SVBP	13.3767	11.1844	12.427	9.92136	10.7663	10.971
	RAP1GAP	0.0491206	0.0577271	0.0201362	0.134251	0.158277	0.0480048																											SVIP	7.23341	4.15071	5.44144	5.22791	5.43154	5.88083
	RAP1GAP2	2.46971	2.56437	2.58449	3.73398	3.42854	3.34153																											SYDE1	52.2174	53.5534	50.1696	39.7898	41.7417	40.4236
	RAPGEF2	9.75576	10.5749	9.82863	20.5307	17.4794	14.5075																											SYMPK	19.2908	21.1052	19.782	20.2534	14.2895	13.1402
	RAPGEF3	0.711653	1.19206	0.752758	1.10103	1.05396	1.25021																											SYN2	0.0829362	0.0598293	0.111945	0.0740389	0.0342195	0.057364
	RAPH1	3.24932	3.36513	2.82907	3.44195	5.29793	5.07886																											SYNCRIP	55.2886	48.2729	48.5503	46.6351	45.3707	52.3611
	RARA-AS1	1.42651	1.40717	1.50864	2.92961	2.22375	2.11019																											SYNE2	2.41408	1.53149	1.6582	1.64306	0.580503	0.489961
	RARB	0.0582175	0.0746804	0.0459541	0.317712	0.0681339	0.245015																											SYNE3	2.49376	2.81814	2.87325	1.21366	1.64085	1.50318
	RARRES1	5.10688	4.3276	4.96955	11.5586	7.25862	10.6677																											SYNJ2	24.6575	24.1951	23.7682	11.6827	11.0288	11.4473
	RARS	53.8495	56.5203	55.6332	72.1215	67.0454	76.9501																											SYNM	1.52597	1.43178	1.46908	1.6774	0.987275	0.913651
	RARS2	14.1621	14.8886	15.8605	22.8062	29.0189	31.5486																											SYNPO	27.2416	25.7068	26.4566	24.9148	24.761	22.1362
	RASA1	19.009	20.4061	18.9274	21.9978	26.6592	29.1274																											SYT12	0.713442	0.332732	0.420345	0.50096	0.554294	0.430636
	RASA2	3.23964	2.56177	2.77401	4.05406	4.31873	4.85309																											SYT7	0.44617	0.442425	0.390377	0.294931	0.320739	0.146472
	RASAL2	3.3571	3.44545	3.25515	4.10764	3.78008	3.29619																											SYTL4	1.38182	2.38114	1.65754	1.98469	0.862355	1.09705
	RASGRP2	0.876027	0.815604	0.596796	1.69341	1.9254	2.11081																											SYTL5	0.584635	0.560777	0.508424	0.177902	0.275264	0.371206
	RASL10B	1.5246	1.79054	1.70899	2.68137	3.15627	3.3001																											SYVN1	13.7354	14.5161	12.6839	13.9787	14.7675	12.5028
	RASSF3	15.2252	12.7422	11.5578	22.2444	20.0566	21.6914																											SZT2	4.35814	3.93782	3.7176	4.36863	3.80219	3.1268
	RASSF4	1.62651	1.62026	1.619	4.29743	2.97684	2.8527																											TAB1	7.68825	7.79425	8.03995	8.35158	7.23873	7.52951
	RASSF7	4.76685	7.65928	6.86669	9.8934	10.8776	10.9482																											TACC2	12.598	11.4524	11.3025	5.72231	6.62148	5.99328
	RASSF8	10.8986	10.3473	10.3429	22.8496	14.824	14.855																											TACC3	89.8228	78.1934	81.1236	14.389	4.67979	6.06379
	RASSF8-AS1	3.90529	3.56762	4.12146	6.22996	5.49225	5.28222																											TACO1	19.4958	19.2983	19.5852	15.9707	13.9469	14.8715
	RAVER2	0.920701	0.921316	0.827101	1.57199	1.70067	1.97194																											TADA1	2.96736	2.96613	3.14472	2.90144	2.16828	2.33334
	RB1CC1	8.90086	6.25079	7.50735	17.303	11.3815	12.9831																											TADA2A	6.6143	6.38983	6.70762	4.63858	5.61571	5.30044
	RBAK	1.35275	1.09269	1.31714	2.58406	1.95003	1.96857																											TADA3	43.4026	42.1277	43.0927	44.7161	35.8894	35.6633
	RBKS	0.57514	0.335249	0.375663	3.13602	1.54984	2.09894																											TAF11	13.7202	13.0941	12.8155	11.1982	10.2197	11.9244
	RBM18	6.78087	6.61307	6.22787	10.2335	9.25459	10.6511																											TAF15	57.578	55.4185	56.608	58.36	49.6309	45.6669
	RBM24	3.42115	4.3304	4.93551	5.915	7.6615	8.24294																											TAF1A	2.95355	2.36797	2.58695	2.45501	1.37685	1.80104
	RBM26-AS1	0.385811	0.462417	0.433381	0.994739	0.668325	0.877395																											TAF1B	10.477	7.69327	8.30495	8.78072	6.87058	7.21474
	RBM34	35.3324	34.9823	34.6976	60.9807	50.5333	51.3138																											TAF1C	9.95688	10.2824	8.22601	8.6222	6.3793	5.66663
	RBM4	60.7763	59.6598	64.8183	69.2101	67.479	68.2771																											TAF3	3.52149	3.33844	3.13108	3.33825	2.79413	2.82368
	RBM41	1.71719	1.62164	2.2918	3.85142	3.11226	3.56956																											TAF4	4.02056	3.04253	3.67145	2.66468	2.5702	2.23933
	RBM43	1.24824	1.46169	1.24119	2.80129	1.97927	2.40313																											TAF5	3.03777	2.72266	2.61996	1.3153	1.16267	1.26831
	RBM45	4.2453	4.2437	4.49895	7.95599	8.41124	10.6107																											TAF5L	9.60961	10.1482	9.47024	6.73303	7.33897	6.7131
	RBMS1	13.68	15.1023	14.2286	23.6493	24.6262	25.6638																											TAF6	36.3448	36.2308	37.002	25.6035	21.2117	19.851
	RBMS2	10.9711	14.1991	13.8653	19.7187	21.1148	18.8416																											TAF6L	7.29514	7.03765	6.53204	6.43782	4.03538	5.16796
	RBMS3-AS3	0.261732	0.271772	0.335259	0.558507	0.392499	0.987333																											TAF8	4.78302	4.49469	4.86892	5.06896	3.97764	4.43771
	RBPJ	16.765	17.9981	17.2937	33.7597	40.4147	41.4932																											TAF9B	5.10814	4.52699	4.7571	3.92653	3.88339	4.4419
	RBPMS-AS1	0.513752	0.511108	0.666232	4.17553	1.73546	2.53079																											TAGLN2	568.285	531.469	573.209	262.041	297.519	300.119
	RBX1	32.0221	28.5264	31.5481	34.505	34.6937	43.6794																											TAGLN2P1	2.59761	1.51281	1.91544	1.39304	0.795069	0.921568
	RC3H2	7.15081	6.32562	6.08787	10.4424	9.22679	9.33729																											TAGLN3	5.1785	5.94125	5.36222	3.84494	2.71847	3.17434
	RCAN1	39.9192	45.8072	44.032	85.7392	103.019	117.257																											TANGO6	5.36248	6.11207	5.77786	5.0652	4.65056	4.22963
	RCBTB1	6.50697	6.92366	6.32133	10.4359	9.50462	10.9419																											TARBP2	22.0404	22.2787	21.9706	19.9409	20.4919	19.7932
	RCHY1	5.43213	5.27948	5.7349	12.2003	10.4178	12.526																											TARDBP	95.243	90.8782	87.6232	78.5257	62.5958	62.3662
	RCN1	158.232	173.21	173.372	276.239	214.903	235.691																											TARS	94.2427	86.8421	85.6412	74.2725	66.1178	76.6223
	RCN2	30.3496	27.757	29.5925	45.2677	43.1464	57.1137																											TARS2	7.53866	8.18032	7.7224	8.16923	6.22211	6.18293
	RDH10	10.6732	17.5099	18.4747	75.8934	62.1706	56.1775																											TATDN2P2	0.506193	0.564808	0.448749	0.359051	0.477874	0.491129
	RDH10-AS1	0.0612086	0.0777343	0.0597354	0.162086	0.18317	0.22255																											TAZ	9.17273	8.9615	8.39659	7.89228	8.26877	7.53363
	RDH14	9.44755	10.4086	10.2854	13.6376	14.3098	13.8168																											TBC1D1	48.4233	50.9945	52.3305	32.2973	38.5535	37.9017
	RDH5	1.56045	1.97983	1.57302	4.39306	7.36196	7.78151																											TBC1D10B	26.1997	27.3432	27.7256	24.5277	21.7971	20.3495
	RDX	24.6366	20.3157	23.0753	40.2026	32.6666	33.122																											TBC1D16	9.34358	10.0045	9.4141	7.18073	8.10094	6.94048
	RECK	16.5591	17.3897	15.1334	44.6302	39.0814	43.5909																											TBC1D25	6.70307	7.88857	6.61411	7.70588	7.64099	6.55824
	REEP1	0.0833971	0.0728676	0.0860759	0.136913	0.0508589	0.176468																											TBC1D31	6.41988	5.98216	5.18981	7.09252	4.39578	3.96156
	REEP2	8.89462	14.5417	12.5946	46.4084	55.2382	48.8854																											TBC1D4	2.92523	3.15875	2.56852	1.8258	2.27557	2.42039
	REEP3	9.11779	8.39911	9.74417	18.2821	22.3063	25.6055																											TBCCD1	4.49733	4.02652	4.50511	2.32231	3.23518	3.40672
	REEP5	39.3232	45.0488	46.5044	106.97	85.1963	95.4841																											TBCD	33.5101	33.5567	33.3311	30.6183	27.7622	29.2318
	REEP6	0.802296	1.14742	1.07795	1.70537	2.86384	1.91087																											TBL1X	11.6385	11.6737	12.5563	9.94448	8.20662	7.67807
	RELA	46.3159	51.5924	48.8258	47.9623	53.2439	47.336																											TBL3	15.582	15.6963	14.184	14.2299	15.32	12.8473
	RELA-DT	0.305255	0.320724	0.429862	0.884606	0.714651	1.00266																											TBP	7.97561	7.33782	7.02118	5.29546	5.15906	5.68017
	RELCH	6.70084	7.34229	6.21906	11.7287	10.2287	10.6149																											TBRG4	39.6771	38.3019	36.9448	33.7943	22.9317	24.8566
	RELN	4.89762	5.63151	5.07173	4.81313	7.21667	5.961																											TBX2	58.649	61.3273	64.466	48.5983	47.2807	46.6973
	REN	0.208708	0.468311	0.339574	1.05204	1.17342	0.905106																											TBX3	25.0931	25.7917	25.7497	20.2841	10.0283	9.54351
	RER1	100.03	106.61	109.522	143.288	163.89	175.011																											TBX5	6.69518	6.40008	6.46342	6.6456	5.59655	5.32396
	REST	3.47669	3.02907	3.10241	5.67972	4.74884	4.97793																											TCEA1	39.4384	31.6046	33.8666	37.3007	26.3087	30.0766
	RET	0.103812	0.142856	0.243049	1.0086	0.592091	0.48126																											TCEANC2	1.78145	2.37578	2.11282	2.17867	2.09917	2.05356
	RETREG2	34.3459	37.1043	38.0796	40.0696	39.9038	37.5697																											TCERG1	22.4495	18.7166	16.904	15.1345	12.5513	15.2491
	RETREG3	7.18345	7.73951	8.29787	11.4234	11.7279	11.3142																											TCF12	21.6932	21.0464	19.3646	20.6123	16.984	14.9525
	RETSAT	9.10646	11.8926	11.6117	21.0094	22.5126	18.817																											TCF19	38.0929	34.7445	35.3938	6.03107	4.82501	6.33165
	REV3L	1.8162	1.26694	1.40095	4.21061	2.95118	3.25516																											TCF20	6.31788	5.85955	5.21682	5.18813	3.83183	3.6837
	REX1BD	22.6697	28.2284	24.8843	46.2526	39.1117	39.2331																											TCF3	80.315	74.4442	74.6204	33.9953	35.518	32.3234
	REXO2	97.2611	105.182	105.864	137.956	155.065	178.155																											TCF4	29.7586	20.0655	20.1746	10.0826	8.03991	7.58997
	RFC1	10.7565	10.9068	9.05624	11.0039	11.4979	11.125																											TCF7	4.77132	3.70648	4.07496	2.54011	1.48098	1.34831
	RFK	6.50547	7.34353	7.00748	17.7378	14.9588	18.9115																											TCF7L1	8.36295	7.29437	6.90898	3.45412	4.14883	4.06445
	RFNG	17.7184	18.6668	20.3315	25.8033	29.9346	28.4807																											TCF7L2	4.31978	4.23036	4.4639	3.28889	2.7991	4.1648
	RFX5	8.13953	9.24316	10.5741	18.5976	14.0085	13.077																											TCHP	11.6966	11.22	11.8952	6.41597	6.75443	6.60468
	RFX7	1.47841	1.54036	1.48242	3.03673	2.60591	2.04137																											TCIRG1	37.5615	50.4255	43.0302	34.5675	37.6957	36.1112
	RGCC	21.121	14.8482	17.8829	103.326	65.2063	90.369																											TCOF1	25.2093	23.0119	21.9768	10.061	10.2617	9.15584
	RGN	0.171972	0.0966584	0.119476	0.543119	0.526364	0.471245																											TCP1	153.794	157.173	148.991	146.891	122.676	134.596
	RGP1	7.03377	7.52807	6.9971	8.80743	9.13634	7.61953																											TCP10L	0.0293692	0.254007	0.117803	0.219016	0.0325106	0.0593467
	RGPD8	0.840922	0.666076	0.715245	1.82053	1.38625	1.26149																											TCTEX1D1	0.211084	0.251515	0.140928	0.0449642	0.119918	0.206481
	RGS11	0.120349	0.090598	0.130679	0.664238	0.407962	0.481837																											TDG	12.4889	11.1478	9.50816	8.67897	9.74369	10.8627
	RGS19	9.60684	9.69549	9.96583	9.58978	11.7399	11.8677																											TDO2	0.172064	0.0177608	0.085576	0.132991	0.083035	0.0428699
	RGS3	40.7426	45.8937	44.9583	39.0382	58.9551	57.115																											TDP1	22.6883	20.7701	20.4938	9.55932	11.351	11.2573
	RGS5	0.824999	0.852342	0.710055	7.84413	5.06594	6.03107																											TEAD2	35.6718	32.4328	35.0646	16.9605	16.2807	16.9125
	RHBDD1	6.72457	8.40321	7.36835	8.50463	9.45555	8.04427																											TEAD3	28.024	24.889	23.4294	17.0328	17.8403	16.8451
	RHBDD2	17.394	22.031	20.1637	42.5597	38.1247	37.0882																											TEAD4	18.4938	14.5214	15.9964	5.14066	6.43363	6.52867
	RHBDF1	20.381	27.052	22.1744	30.4248	32.5483	30.8122																											TECR	47.2016	47.3558	53.9971	38.1432	35.3493	32.0149
	RHBDF2	3.06907	4.5837	3.54691	7.71747	5.68528	5.50388																											TECRP1	0.362809	0.987938	0.551829	0.604008	0.256017	0.421041
	RHBDL1	0.439935	0.687493	0.263647	3.59406	3.16839	2.80081																											TEDC1	15.6467	13.4028	14.2628	3.41974	1.87376	1.85446
	RHBDL2	0.212344	0.433615	0.267768	0.715162	0.593994	0.579332																											TEDC2	9.44052	7.71473	8.01182	2.48938	2.48652	2.61305
	RHCE	0.0461272	0.0670997	0.0811154	0.456953	0.257567	0.447153																											TEF	5.67872	5.55033	5.68335	3.28931	3.09116	2.8425
	RHOB	44.8415	59.735	60.999	59.4904	73.9918	78.1899																											TELO2	20.8544	22.0577	18.2593	13.4428	13.2522	12.2872
	RHOC	478.271	515.011	557.597	578.72	680.887	691.737																											TEN1-CDK3	0.739786	0.65115	0.538407	0.384632	0.232255	0.349126
	RHOD	4.92932	5.77964	5.44439	14.2566	15.7186	15.4726																											TENM3	16.7218	17.3597	15.3574	3.44173	7.09001	5.80527
	RHOF	2.75291	2.09283	3.70406	4.80503	4.05828	3.9905																											TENM3-AS1	1.7012	2.11856	1.6307	0.637474	0.605852	0.277538
	RHOJ	9.16755	9.32393	7.62937	11.799	12.1364	12.1549																											TENT4A	11.58	10.9803	9.80926	5.63229	6.07993	5.79752
	RHOQ	20.3065	22.7944	21.8728	59.5891	54.6751	54.6834																											TENT5B	3.32636	2.71887	2.33133	0.769976	0.736066	0.825406
	RHOT1	8.17524	7.5411	8.00517	11.63	11.5151	13.6695																											TENT5C	3.46228	3.94678	3.63229	2.43605	1.93895	1.8488
	RHPN1	0.0156192	0.0334193	0.0589171	0.105532	0.0846017	0.0705787																											TES	31.8623	30.4042	31.1708	22.9142	24.7752	24.3941
	RIC1	14.2542	13.6458	11.1008	12.9345	16.232	15.6161																											TESK1	15.6658	17.6888	17.177	17.3281	14.897	13.9617
	RIDA	3.89369	3.7814	4.97843	13.2991	9.98254	14.848																											TESMIN	1.14275	1.14009	1.74977	1.106	0.321429	0.401716
	RILP	1.90852	1.69722	2.061	4.55495	3.89185	3.5736																											TET1	0.298557	0.238777	0.264903	0.178751	0.0885647	0.122442
	RILPL1	8.37924	10.2332	9.48198	11.0218	13.3071	13.5235																											TET3	1.77487	1.42162	1.37563	0.604969	0.413343	0.39196
	RILPL2	0.87974	1.02683	1.17677	1.76436	1.25495	1.17523																											TEX10	13.7552	13.9111	14.0397	11.1325	10.2299	10.4711
	RIMBP3	0.0671715	0.0925578	0.126227	0.291494	0.193148	0.147024																											TEX29	0.478009	0.13976	0.181605	0.287666	0.062032	0.0597253
	RIMS1	0.629393	0.592335	0.592451	0.975233	0.952508	1.14442																											TEX30	13.5147	9.86423	12.1376	6.04623	4.7979	7.42568
	RINL	0.521651	0.574658	0.525441	1.09453	0.600293	0.876405																											TFAM	11.4746	9.99829	9.67818	11.0854	5.91137	7.51676
	RINT1	8.03718	8.72795	7.36068	12.4152	12.857	13.9268																											TFAP2A	0.560285	0.915586	0.638099	0.525684	0.496146	0.301773
	RIOK3	13.8093	14.4723	14.0169	29.4075	23.4401	25.2554																											TFAP4	3.75234	2.90173	2.82564	1.39076	0.77849	0.995754
	RIOX2	9.83637	10.591	10.4814	14.6677	12.9813	16.5877																											TFDP1	62.5015	59.7246	60.6871	42.1834	42.7488	49.1576
	RIT1	14.4362	17.8904	17.6173	26.9489	26.1993	28.3614																											TFIP11	16.4038	17.3307	16.7101	18.4715	14.7448	15.0012
	RITA1	8.66026	9.97202	9.79275	9.67956	10.5117	9.71963																											TGFB1	101.324	102.082	102.751	49.9578	54.4653	52.2012
	RLF	2.76351	2.05929	2.41991	4.2208	3.11815	3.42301																											TGFB1I1	132.507	125.877	120.402	76.5998	84.3221	84.3318
	RLIM	3.46449	3.30508	3.33235	6.36275	4.925	5.14279																											TGFBI	2757.07	2607.86	2519.57	1295.88	1198.05	1192.69
	RMC1	10.1768	10.5365	10.7437	14.2528	11.6769	12.9688																											TGIF1	44.5251	37.5967	42.2658	54.196	16.6575	18.3261
	RMDN1	12.0367	15.2739	14.3954	21.8722	20.3915	24.8942																											TGIF2	3.74737	3.1941	3.74298	2.26084	2.18054	2.23885
	RMDN2	2.16303	2.39872	2.52526	5.33563	5.16934	6.07797																											THAP10	3.07693	2.36681	2.90325	2.80214	1.93043	2.11757
	RMDN3	15.8828	16.9986	18.6118	29.5675	31.2635	30.47																											THAP11	15.8253	14.1593	14.7795	13.2422	8.08128	9.05801
	RMND1	5.75311	6.6364	5.96354	10.0805	9.25948	11.5971																											THAP4	24.7357	24.8838	26.8368	17.8228	21.2763	20.0708
	RNASEK	166.672	202.622	211.728	368.532	369.536	381.401																											THBS1	296.305	301.032	256.33	191.161	262.397	228.648
	RNASET2	5.10881	6.17906	7.0357	12.5052	10.6309	10.5495																											THBS2	13.6575	14.1121	12.4156	4.42346	5.5338	4.51356
	RND2	0.263424	0.293284	0.30564	0.67685	0.461372	0.474236																											THBS4	0.333995	0.131381	0.0919577	0.179724	0.075645	0.167623
	RND3	63.3994	62.3924	70.5	352.907	152.376	189.653																											THG1L	9.56183	6.8279	8.79383	5.21834	4.19827	3.98601
	RNF10	45.3615	47.2108	49.2745	85.2694	68.9549	69.4326																											THOC1	8.4892	6.60772	8.05996	7.78731	4.93323	5.51773
	RNF103	5.67702	6.65896	6.45695	9.95568	9.38625	9.66678																											THOC3	25.2474	22.9027	23.43	21.6972	16.2313	20.7026
	RNF11	37.3896	41.522	39.6623	72.3739	78.537	81.5034																											THOC5	24.1662	24.2157	26.6032	24.7897	18.994	18.6566
	RNF113A	8.70513	8.92511	9.94017	13.2064	12.7432	12.9201																											THOC6	7.00726	5.10779	5.67388	5.73619	3.33677	2.86723
	RNF123	5.91635	7.19056	7.07418	8.91772	8.31532	7.44746																											THOP1	73.998	76.6568	75.0506	47.748	54.363	51.3998
	RNF128	1.15936	1.36363	1.20027	1.35354	1.85912	2.14381																											THORLNC	4.04191	3.48173	3.14202	1.14908	0.763378	0.906258
	RNF13	13.1515	12.1032	13.3066	19.4944	15.1592	18.1924																											THRAP3	43.9406	41.8934	41.6797	29.9787	35.683	32.5809
	RNF130	17.1769	14.8796	17.0558	22.6457	21.4455	22.7262																											THUMPD3-AS1	6.64418	5.88351	6.14246	7.31876	5.20171	6.14965
	RNF135	5.48231	5.81882	6.18202	9.25259	8.50098	8.27856																											TIAF1	0.223633	0.35211	0.324174	0.310291	0.330479	0.223026
	RNF14	34.9313	43.8129	41.3847	52.5995	66.0779	68.6399																											TIAL1	46.9742	44.6313	47.4865	38.3808	41.1434	46.7474
	RNF141	6.04628	7.1681	7.78967	17.7433	18.7266	21.0673																											TIAM2	3.43652	2.9676	4.26694	2.18721	1.53992	2.10492
	RNF146	10.6235	11.1277	9.96146	14.9234	13.4345	13.8016																											TICAM2	5.68371	5.27515	5.32347	2.33416	3.44996	3.45213
	RNF152	1.60121	1.697	1.28262	1.86476	2.08741	2.1649																											TICRR	4.70305	3.57249	3.4398	0.581627	0.291938	0.440573
	RNF167	28.001	34.5373	33.8364	56.7261	41.3507	40.9131																											TIE1	0.765708	0.87585	0.808115	0.31836	0.183511	0.163099
	RNF170	3.59653	4.17218	3.70793	12.9076	11.9975	14.0042																											TIFA	4.35375	3.58526	3.8098	2.33814	1.83367	2.0645
	RNF181	69.1152	65.6821	74.7401	119.54	128.993	140.814																											TIGD5	3.2053	3.04463	3.25603	2.45363	1.98638	2.10511
	RNF185	19.2303	19.8514	20.3316	25.8732	34.285	31.2851																											TIMELESS	15.6136	14.4712	13.92	2.79865	1.55409	1.73015
	RNF187	41.3204	40.6858	41.2842	61.0222	54.7247	51.7417																											TIMM10	56.1905	46.0208	53.09	38.3119	34.7297	37.1781
	RNF19A	10.1582	10.2377	9.64202	11.6154	11.484	12.7837																											TIMM13	63.6398	58.6974	61.8571	49.8737	56.3702	61.8772
	RNF207	1.36429	1.80614	1.43439	1.91353	1.71083	2.38254																											TIMM44	24.3358	23.7436	25.6175	15.039	17.5495	16.0864
	RNF208	1.14377	1.04069	0.983455	2.49666	2.74569	2.39583																											TIMM50	67.7074	59.893	62.6445	62.5979	60.5451	60.2151
	RNF213	8.20004	9.10567	7.88735	15.6808	11.0344	10.0634																											TIMM9	24.1722	20.7636	24.3398	17.4513	16.4533	17.5621
	RNF215	6.95298	8.54066	9.51808	16.0791	13.5348	11.6948																											TIPIN	6.84181	4.73408	5.6628	4.75575	3.8484	5.07952
	RNF217-AS1	0.324674	0.206582	0.254916	0.97201	1.01115	1.17373																											TJP2	25.8367	29.0221	28.6732	12.0995	13.6001	13.9304
	RNF227	0.992276	1.47075	1.3425	1.46143	1.77621	1.7646																											TK1	127.442	99.363	108.108	20.4373	6.10304	9.63878
	RNF32	0.232067	0.328843	0.17537	0.964016	0.628618	1.07705																											TKT	149.17	159.855	157.249	108.46	93.8727	87.8528
	RNF41	25.3242	29.1362	30.962	29.5451	31.7746	28.0511																											TLCD3B	0.165145	0.241876	0.224917	0.246456	0.0553568	0.0614628
	RNF6	8.51818	7.92869	9.14123	19.1506	14.0066	16.8541																											TLE1	14.2826	15.5207	15.2077	14.2142	11.0025	11.4204
	RNF7	69.3587	73.5372	78.7292	142.625	134.669	157.964																											TLE3	8.48236	7.67166	6.7154	5.09527	3.53886	4.13486
	RNFT1	3.79082	4.04508	4.44461	6.07244	5.40312	6.07946																											TLK2	14.9031	16.2197	15.2154	15.1007	14.919	14.9884
	RNH1	110.34	120.425	114.962	118.87	128.551	122.274																											TLN1	171	172.62	157.094	123.057	122.519	107.581
	RNMT	5.03005	4.51299	4.2455	9.32356	6.44528	6.66189																											TLN2	8.37837	7.69441	8.3153	7.68347	6.24186	5.20289
	RNPC3	2.84762	2.34487	2.59596	5.14131	4.22468	4.6766																											TLNRD1	11.3422	8.93365	10.2374	2.95501	2.18326	2.94946
	RNPEPL1	26.7885	27.5402	26.0016	26.2312	30.8488	30.9062																											TLR2	0.0884241	0.212205	0.012672	0.161464	0.0594043	0.0222292
	RO60	6.49859	4.70512	5.25585	14.5354	12.3908	13.9883																											TM6SF1	2.29816	1.74483	2.06547	1.29369	1.42876	1.75837
	ROBO2	5.55597	5.21546	4.85976	6.02076	5.48107	6.49727																											TMA16	17.6845	15.9164	16.8698	12.1467	11.3192	13.8782
	ROCK1	11.8541	9.22546	11.0925	15.266	16.3897	18.635																											TMC3	0.0262574	0.00297438	0.0122809	0.0118144	0.0133135	0.01831
	ROCK1P1	1.1535	0.795362	0.879248	2.20608	1.44972	2.00288																											TMCC1	6.46345	4.69354	4.82089	4.77003	5.63197	6.05013
	ROCK2	4.69845	3.64114	5.19835	9.85775	8.73913	9.23427																											TMCC2	2.99482	2.7951	3.12232	1.61572	1.98524	1.76208
	ROGDI	7.97523	10.2128	10.1813	10.4295	13.6412	13.0209																											TMCC3	0.297774	0.151474	0.222649	0.246413	0.0583969	0.0871298
	ROM1	1.69158	1.86062	1.85676	4.09966	2.98611	2.99876																											TMCO6	3.11086	3.11324	2.59011	2.02681	2.07385	1.69947
	ROMO1	90.3378	94.2641	98.9515	155.891	150.213	173.527																											TMEFF1	1.49501	1.10619	1.20896	0.600377	0.549954	0.820414
	ROPN1L	0.0850949	0.111421	0.0976049	0.448668	0.411454	0.201268																											TMEFF2	1.16124	1.31198	1.08513	1.15182	0.251767	0.310164
	ROR1	1.40847	1.34878	1.11541	1.80901	2.0558	2.31108																											TMEM101	10.7982	11.2569	11.6668	12.7032	9.48038	10.0955
	RORA	2.01759	2.23309	3.39716	6.83506	6.60225	6.0707																											TMEM106C	44.3675	41.1184	43.5618	28.7136	25.9506	28.0491
	RP2	6.12554	6.28876	5.38243	8.92201	8.41133	9.8776																											TMEM109	59.5519	61.5274	65.0907	37.0024	35.6125	39.7517
	RPAP2	4.49812	4.01317	4.7716	5.15737	5.9662	6.40146																											TMEM119	2.53403	1.58919	2.42652	1.59521	0.628622	0.546182
	RPAP3	10.6837	8.04278	9.32954	14.7283	11.3348	13.226																											TMEM121B	0.162879	0.0686302	0.1504	0.159153	0.0507839	0.086701
	RPARP-AS1	0.295397	0.397865	0.429606	1.22541	0.519243	0.956162																											TMEM130	0.909681	1.25089	0.926181	1.13235	1.06215	1.01867
	RPE	19.7959	21.5909	20.346	28.2274	24.9997	26.3004																											TMEM131L	3.87854	3.63898	3.26557	1.73796	1.94767	1.704
	RPF1	16.6715	15.8178	16.89	17.4831	16.1796	18.8511																											TMEM138	27.5933	28.4701	33.8629	24.0069	23.9073	26.2643
	RPGRIP1L	2.94986	2.60217	2.7053	4.36046	3.89763	4.49772																											TMEM164	3.96655	5.9007	5.89602	4.1292	2.39375	2.58594
	RPL13A	1151.35	1065.3	1201.33	1562.58	1415.92	1542.35																											TMEM169	0.471787	0.459986	0.482084	0.253542	0.311785	0.189316
	RPL13AP20	2.8783	3.17885	3.72324	12.0879	9.40147	11.6689																											TMEM173	36.8678	38.5176	36.1329	22.7736	26.4561	24.5234
	RPL13AP5	14.6099	13.718	14.1766	20.4436	18.907	21.0852																											TMEM185B	9.41277	10.2751	10.6193	8.07259	8.99354	8.29173
	RPL15	998.039	914.608	1026.03	1035.71	1171.17	1250.83																											TMEM19	8.24841	10.0337	8.3691	5.85897	5.03803	5.75284
	RPL17	830.676	765.754	853.024	1100.12	1096.1	1293.49																											TMEM200B	6.67088	7.47279	7.67415	4.83257	4.32647	3.9601
	RPL17-C18orf32	3.14708	3.73516	4.17801	8.29334	5.10667	6.82746																											TMEM200C	3.61007	3.65409	4.30148	1.90106	0.875695	1.13074
	RPL21	649.476	606.101	644.091	851.614	782.508	897.445																											TMEM201	6.36168	6.58655	6.21507	3.97256	3.66263	3.522
	RPL23AP49	0.714696	0.954358	0.835024	2.27186	1.9725	3.36393																											TMEM204	5.58164	5.51543	5.87822	5.33661	4.97219	5.19899
	RPL23AP53	1.95208	2.39676	1.82592	4.15176	3.98371	3.9436																											TMEM214	66.058	75.0251	67.1726	55.7587	64.0201	56.5634
	RPL23AP7	7.86754	8.97026	8.2972	12.8994	13.1049	14.6707																											TMEM220	1.66566	1.47823	0.91209	1.65543	0.783465	0.906136
	RPL23AP82	24.5348	28.8156	30.6317	41.0945	55.2711	61.1851																											TMEM223	8.8476	9.68298	8.5844	8.69317	9.20079	8.70972
	RPL24	887.625	785.25	893.065	1007.48	1088.02	1238.93																											TMEM237	22.806	22.1843	20.2868	18.8797	17.0947	19.1389
	RPL26	1100.97	968.906	1096.04	1305.99	1342.74	1612.35																											TMEM240	4.13025	5.44671	3.65604	3.68818	3.06663	3.03821
	RPL30	753.301	663.642	748.98	830.089	914.828	1042.47																											TMEM250	20.4006	20.5865	22.5767	14.6385	16.4568	16.137
	RPL31	921.816	804.199	896.303	1034.25	1159.17	1361.55																											TMEM268	3.13171	2.10318	2.44871	1.90858	1.49368	1.30246
	RPL34	470.831	462.834	525.51	578.105	623.621	777.514																											TMEM39B	12.6369	9.60813	10.7701	5.89788	5.01785	5.33272
	RPL35A	493.502	437.803	496.722	582.403	715.235	855.614																											TMEM43	42.9602	42.9508	43.4326	34.6848	30.1516	29.9203
	RPL36	341.75	282.251	315.322	403.591	435.892	457.848																											TMEM44	11.6602	12.1149	11.1796	6.92886	9.68843	9.39854
	RPL36AL	166.16	158.548	180.206	233.294	221.826	242.343																											TMEM51	19.6689	19.7278	21.3784	19.2981	8.45862	9.54817
	RPL37	647.589	567.129	641.287	799.204	829.603	950.984																											TMEM52	0.320997	0.311704	0.711687	0.104214	0.315879	0.23534
	RPL37A	1518.39	1378.79	1590.69	1837.19	2130.95	2352.45																											TMEM65	2.59702	2.19431	2.24416	1.9269	1.50332	1.98544
	RPL41	1623.07	1449.7	1772.4	2283.7	2464.9	2771.78																											TMEM79	2.32053	2.14142	1.94328	2.32971	1.53554	1.4044
	RPL6	810.989	782.967	843.931	855.865	950.935	1090.56																											TMEM97	9.36225	9.24278	9.38876	4.26574	3.16297	3.62426
	RPN2	172.712	194.156	188.139	198.775	212.735	210.309																											TMPO	51.0594	38.3979	38.5471	7.98331	4.51537	6.45491
	RPP25L	4.36681	4.13448	4.01026	13.2565	8.82604	10.448																											TMPO-AS1	2.6578	2.06083	2.08898	0.343641	0.142721	0.336083
	RPP40	5.21011	5.71621	5.37866	8.07762	7.81207	9.94795																											TMPPE	0.291847	0.28442	0.341961	0.224679	0.207006	0.179662
	RPRD1A	10.0863	10.5152	9.2186	16.3318	13.449	13.7824																											TMSB15A	16.4221	10.5261	11.7281	1.9938	0.329129	1.19981
	RPS10	939.323	843.549	957.865	1108.27	1151.62	1245.82																											TMSB15B	3.56003	3.47637	3.40298	1.54322	1.03008	1.12385
	RPS15	722.607	652.657	726.499	755.194	924.794	986.838																											TMTC2	0.61946	0.47107	0.616858	0.686262	0.269463	0.317063
	RPS18	2189.53	1995.87	2318.82	2290.97	2786.16	2990.77																											TMTC4	3.75305	2.78948	2.91207	2.76258	1.59063	2.5371
	RPS18P9	2.98633	2.18083	1.98339	3.30753	3.34109	3.4034																											TNC	505.779	357.785	317.499	110.307	49.2629	44.6831
	RPS19	1374.41	1436.23	1576.71	2163.19	2103.89	2280.73																											TNFAIP8L1	8.69569	7.12198	7.83797	1.48804	1.35683	1.52856
	RPS19BP1	68.6813	66.1611	69.7808	103.505	93.0559	99.7094																											TNFRSF12A	315.753	317.29	302.647	188.323	284.747	287.807
	RPS24	1027.41	902.938	1083.6	1137.83	1321.53	1560.49																											TNFRSF19	23.9172	18.9003	19.716	21.9842	10.6035	10.2972
	RPS26	277.963	269.916	301.504	345.543	411.401	459.871																											TNFRSF1A	78.4593	92.9323	93.1281	88.1493	90.0524	80.707
	RPS27	2198.29	1992.19	2344.14	2260.97	3050.27	3300.66																											TNKS	4.76966	4.63271	4.10511	5.03707	4.16795	3.91024
	RPS27L	94.6565	145.811	151.244	257.264	311.581	362.661																											TNKS1BP1	36.0829	39.1743	35.5468	40.9628	25.8712	24.1886
	RPS28	348.398	304.481	348.807	484.238	418.34	456.01																											TNPO2	28.2034	29.7781	26.1185	26.0565	26.1182	19.8689
	RPS29	768.666	708.482	744.284	761.363	1001.94	1213.2																											TNPO3	20.3421	19.7423	19.6097	12.1426	12.7065	12.0575
	RPS6KA6	0.547587	0.815261	0.636869	1.04938	0.880374	0.946252																											TNRC18	25.5146	25.2705	20.5821	18.6439	17.7143	13.5714
	RPS6KB1	7.60472	6.67891	6.48099	9.95911	10.0585	9.93359																											TNRC6A	11.8099	11.7046	10.6316	9.91606	9.50691	8.99125
	RPS6KB2	28.7645	30.8238	31.4742	35.8879	42.7609	38.6552																											TNRC6B	2.78202	3.7854	3.0954	3.24169	2.74149	1.75044
	RPS6KC1	7.90647	8.17284	7.80078	10.166	10.6654	10.9406																											TNRC6C	1.95526	2.00203	1.71171	0.74061	0.930325	1.21152
	RPS6KL1	0.320853	0.343322	0.215392	1.65739	2.23441	1.69553																											TNS1	44.7428	37.6199	31.3431	25.379	31.7572	26.6324
	RPUSD3	16.9375	17.9275	17.3688	17.3312	22.3229	20.8268																											TNS2	7.76	9.08651	7.89465	7.58323	7.4765	5.26044
	RRAGA	65.0497	71.5415	78.3568	95.5458	97.9092	105.236																											TOB2	15.0212	15.3166	14.2599	13.8211	12.9537	11.2893
	RRAGB	3.83926	3.74109	4.57724	9.39831	7.67371	8.04452																											TOE1	8.22006	8.01437	6.75166	4.81575	3.06513	3.69976
	RRAGC	13.7854	16.0133	15.4461	19.1496	18.874	21.8095																											TOMM34	44.9022	42.7747	46.0929	29.2748	38.4802	38.8277
	RRAS	70.6	83.5447	91.1233	123.783	167.3	170.485																											TOMM40	74.9406	70.5197	75.7367	47.569	43.7182	46.6247
	RRAS2	36.5502	39.5345	43.2094	38.285	64.4801	75.8756																											TONSL	5.64463	5.61071	5.1932	1.88231	1.53462	1.52272
	RRM2B	3.15974	5.09234	4.80377	28.0708	24.1807	24.756																											TOP1MT	5.15462	5.31998	5.73592	4.98988	3.69288	3.39026
	RRN3P2	0.280864	0.370901	0.302229	0.953011	0.619719	0.6052																											TOP2A	59.3081	38.5951	47.8239	12.0059	2.20211	4.16689
	RSAD1	9.54889	10.6551	10.3067	13.9643	12.5859	12.5883																											TOP2B	22.1874	16.7991	17.4279	22.8034	16.7114	19.4629
	RSF1	9.31756	8.48392	10.6947	26.0758	19.3945	20.189																											TOP3A	9.80146	9.46528	9.5136	7.37782	5.14082	4.7786
	RSL1D1	64.1415	67.9628	63.8695	87.8277	83.8615	85.6154																											TOPBP1	10.7124	8.71992	8.0964	6.3462	3.94178	4.77616
	RSPH3	1.04007	1.35141	1.35219	2.8352	2.25749	3.15085																											TOR2A	5.58164	6.46349	6.16794	3.94674	3.60267	4.3161
	RSPO2	0.102131	0.0808173	0.0647445	0.399298	0.213056	0.135524																											TOR3A	11.9203	13.4677	12.4024	12.9506	11.5151	11.7691
	RSRP1	13.4228	13.9762	12.4419	32.775	19.7996	24.4646																											TOX	0.583508	0.359158	0.433612	0.220792	0.0992053	0.15378
	RSU1	125.643	133.792	131.385	144.867	210.507	219.291																											TOX2	24.0281	25.8596	25.4297	10.415	14.7755	13.6971
	RTCA	15.9219	20.9168	19.2278	34.7499	32.8437	40.5357																											TP53	19.8253	17.1105	18.4337	19.306	12.8321	10.6976
	RTF2	72.9991	74.0854	76.4923	83.3109	86.6666	88.355																											TP53BP2	16.553	14.2814	16.2995	13.3956	8.95395	9.49184
	RTL5	1.29462	1.63151	1.40311	2.53795	2.32657	1.89374																											TP53I11	36.9441	31.2531	32.2039	31.2263	30.3943	30.854
	RTL8B	17.742	19.328	19.0543	20.4746	23.713	25.0719																											TP73-AS1	7.05279	6.98118	6.61037	7.34643	5.93975	6.10222
	RTL8C	161.011	209.472	203.113	310.581	356.191	353.925																											TPBG	76.6183	79.8577	77.8673	65.1515	57.7457	61.9795
	RTN1	0.228495	0.18184	0.310346	0.527483	0.658567	0.635791																											TPGS2	78.9105	76.2075	82.5051	63.4481	67.3191	71.1306
	RTN2	9.56311	9.12417	10.3645	10.6529	13.5131	13.6567																											TPM1	1082.66	984.732	968.502	590.033	691.486	748.398
	RTN3	57.0422	59.4194	61.5103	72.2218	71.4143	74.3018																											TPM1-AS	0.931842	0.978593	0.622569	1.02698	0.690063	0.414623
	RTN4	367.821	429.823	447.616	659.214	763.356	908.705																											TPM3P9	1.88177	1.59248	1.88913	1.59125	1.06565	0.89774
	RUBCN	5.78555	6.72755	5.70359	6.61652	9.10767	8.69775																											TPM4	1130.15	1019.08	990.999	679.854	716.863	762.324
	RUFY1	20.3777	23.2266	24.5375	22.4904	26.0571	28.0542																											TPPP	0.0470702	0.0722546	0.0692534	0.0731786	0.0273611	0.0263829
	RUFY2	2.25874	2.42317	2.6351	5.21097	5.63146	6.38453																											TPRKB	29.9143	25.6957	26.8867	17.6713	17.1638	20.9378
	RUFY3	7.47089	6.81748	7.62372	10.789	9.31452	9.54816																											TPX2	105.784	89.7705	94.9007	11.5624	4.35039	5.93378
	RUNDC3A	0.038753	0.0405992	0.042896	0.561647	0.0945345	0.40535																											TRA2B	87.5716	74.3897	75.4706	41.6677	44.8001	47.9599
	RUNDC3A-AS1	0.0406942	0.0283257	0.0258546	0.206718	0.19388	0.218472																											TRABD	17.0897	16.9352	16.0692	14.5705	14.1261	13.7944
	RUNDC3B	0.0965844	0.170586	0.0786001	0.108466	0.109394	0.149662																											TRABD2A	7.60726	8.2053	6.80795	9.53638	4.38351	4.35665
	RUSC2	14.5735	17.8686	15.3922	21.2757	23.014	20.0963																											TRAC	1.74674	1.22242	1.20037	0.272888	0.218158	0.213323
	RWDD1	29.7269	28.6398	25.8618	31.3646	39.451	47.154																											TRAF1	1.80734	1.53051	1.51312	2.00829	0.790791	0.691817
	RWDD2A	1.48042	1.56763	1.68685	4.22642	3.76677	3.71481																											TRAF2	12.7167	10.722	10.6337	6.09079	5.44207	4.59861
	RWDD2B	10.3151	11.4435	11.8744	15.8504	13.533	14.2316																											TRAF3	9.50437	9.78408	9.95082	9.25778	8.10298	8.72762
	RWDD4P2	1.47062	0.996231	1.53089	1.28091	1.97622	1.97707																											TRAF3IP2-AS1	2.8665	1.75278	1.84933	2.43307	1.62519	1.89639
	RXRB	19.6956	20.201	18.8543	22.9636	24.0328	22.6484																											TRAF5	8.83983	7.60549	6.19027	4.58613	4.3274	4.35338
	S100A1	0.286586	0.146818	0.383038	0.662764	0.834434	0.63455																											TRAIP	9.62723	8.16171	8.58121	1.55633	0.727116	0.919283
	S100A11	738.216	822.117	847.861	825.377	1063.9	1128.35																											TRAM1L1	1.10868	1.64904	1.30912	1.28192	1.15045	1.27836
	S100A4	20.0525	25.224	25.2423	36.4307	27.4927	32.5744																											TRAM2	40.4658	42.566	39.0566	20.9154	30.0569	27.9161
	S100A6	1620.48	1808.36	1941.31	2367.43	2321.29	2701.1																											TRAPPC10	9.33597	8.45595	8.18291	7.35976	6.08404	7.90562
	SACM1L	10.7322	10.3275	10.1762	17.2	16.6219	18.1901																											TRBC2	4.60697	3.32992	3.24668	0.721231	1.53168	1.43115
	SALRNA2	0.0495731	0.0411607	0.0408968	0.10154	0.358069	0.305145																											TRBV12-3	0.319614	0.605894	0.107363	0.0706055	0.331988	0.267939
	SAMD10	2.02222	2.32285	2.78877	2.26413	3.42705	3.10456																											TREH	0.141739	0.297352	0.225657	0.160704	0.0863448	0.104837
	SAMD12	0.231776	0.255702	0.11931	1.04413	0.83962	1.06249																											TRERF1	4.82387	4.85939	4.43559	2.6787	3.0136	2.67357
	SAMD14	7.28908	8.1575	7.267	10.577	11.8087	9.93712																											TREX2	0.339071	0.33759	0.31949	0.176614	0.14039	0.203428
	SAMD4A	15.1864	16.4767	15.2288	28.9869	30.7828	27.9602																											TRHDE	20.0694	19.4132	19.0224	14.2938	20.1627	16.6596
	SAMD8	2.98738	2.96356	2.52928	8.69947	7.08467	7.76953																											TRIB1	8.68756	8.24512	8.37616	8.86799	4.5306	4.4414
	SAMD9L	0.860516	0.906225	1.28857	6.00141	2.35038	2.98215																											TRIB3	26.6483	27.9986	27.1943	14.7693	10.8238	10.7641
	SAP18	104.68	102.683	107.391	177.884	153.554	179.703																											TRIM16	15.3151	14.4733	16.9886	13.1067	8.35933	9.1234
	SAP30L-AS1	0.874585	0.781124	0.769931	1.13236	1.49312	1.23138																											TRIM24	3.73609	3.49678	3.52084	2.39457	2.54528	2.70146
	SAR1A	42.082	42.2089	40.425	69.4566	67.693	72.1356																											TRIM26	16.7162	19.1416	17.6559	18.1783	17.0168	15.1286
	SAR1B	19.9579	20.7103	21.4413	47.8029	34.9505	40.0542																											TRIM27	23.6373	23.3807	24.4223	21.18	21.3445	20.9464
	SARAF	44.3852	48.1876	45.3527	119.87	94.9607	110.436																											TRIM28	286.15	278.699	249.502	171.851	150.402	137.539
	SARDH	1.13047	1.45942	1.31461	1.55418	1.73194	1.84772																											TRIM45	1.07646	1.35259	1.31492	1.2545	1.19871	1.12698
	SASH1	8.69999	8.92787	7.66683	12.4627	12.4042	12.428																											TRIM47	7.12725	6.71078	6.87902	4.17999	2.1891	1.97999
	SAT2	27.5594	28.9255	32.2619	49.6367	35.8681	40.3313																											TRIM59	10.7472	7.88211	7.73004	3.19633	2.25852	3.43306
	SATB1	0.997861	0.813891	1.50319	2.49519	2.1685	2.7347																											TRIM62	4.26529	4.08722	3.79141	4.72497	3.94946	3.64268
	SAV1	11.4426	11.6918	11.7496	20.4557	13.3326	16.8144																											TRIM65	8.75404	8.35852	8.14819	6.44046	5.93358	6.02123
	SBDS	60.7325	67.6391	66.6237	109.728	124.001	151.638																											TRIM68	4.05436	4.57313	4.45103	4.96369	3.35889	3.66147
	SBDSP1	30.6669	28.2939	31.4799	54.7458	63.1044	71.7845																											TRIM7	0.775037	1.02768	0.977407	0.346825	0.182734	0.251771
	SBF2-AS1	1.82295	1.44871	1.06105	3.38558	3.51912	2.84455																											TRIM8	73.9101	79.1247	72.4871	79.8348	76.3684	69.0148
	SBNO1	3.04543	2.74623	2.43748	5.06488	3.87801	4.18127																											TRIM9	0.156331	0.104363	0.151882	0.156542	0.100214	0.111212
	SBNO1-AS1	0.40173	0.421161	0.470106	1.3344	0.830316	1.11618																											TRIO	53.6077	49.109	45.5104	45.9884	39.1976	35.0436
	SC5D	6.41155	7.36632	8.64284	19.5911	20.9911	24.3265																											TRIOBP	72.9031	81.691	79.4539	60.7446	62.704	60.9636
	SCAF1	30.4508	37.9838	33.78	40.263	44.9208	35.3599																											TRIP10	35.983	38.5784	37.0858	38.6723	31.1233	28.9096
	SCAF11	8.93096	7.12259	8.34439	22.4901	16.2754	18.877																											TRIP13	35.6867	29.062	31.6092	5.54116	2.78969	3.85475
	SCAI	1.14901	1.00087	1.08956	1.24378	1.49943	1.66049																											TRMO	4.67895	4.52507	4.59781	4.89777	3.81938	4.561
	SCAMP1	11.6305	11.5617	12.5012	25.1253	28.2335	28.7562																											TRMT10A	2.27247	1.44317	1.92915	1.86716	1.90529	2.05437
	SCAMP1-AS1	1.10529	0.705225	1.01892	4.29625	2.21839	2.26457																											TRMT61A	9.62073	9.00572	8.89347	8.1842	9.0382	8.57351
	SCAMP2	30.0631	33.7888	33.6199	37.3501	45.5818	41.5256																											TRMT61B	4.65762	3.98655	4.24821	3.24578	3.40445	4.06513
	SCAMP3	41.6008	49.4293	49.2766	59.6765	72.1119	68.2674																											TRMT9B	0.554932	0.52871	0.748237	0.350753	0.148342	0.389178
	SCAMP4	26.1599	27.491	27.7884	30.514	35.5332	30.009																											TRMU	30.3708	29.2993	29.36	19.858	15.9258	17.5484
	SCAMP5	0.257296	0.380024	0.229547	1.05576	1.31833	0.981947																											TROAP	31.0052	25.5296	25.8722	4.06557	0.840807	1.53554
	SCAND1	32.3454	35.4485	35.9687	73.9846	56.1366	58.4552																											TRPC3	0.699944	0.592782	0.639677	0.442337	0.0990064	0.20743
	SCAPER	2.53438	2.7789	2.88706	3.6642	3.56342	4.37654																											TRPC5	0.261396	0.184647	0.247801	0.138007	0.140429	0.0843705
	SCARB1	5.97442	6.22017	6.17673	8.95466	11.2857	10.3284																											TRPC6	4.08161	3.15775	3.17411	3.92929	2.55243	3.1537
	SCARB2	49.143	56.8932	57.0643	102.945	70.5116	71.3901																											TRRAP	8.03191	7.79769	7.08775	4.55847	3.85267	3.40068
	SCARF1	0.0647595	0.0828961	0.0288344	0.274905	0.145521	0.175003																											TRUB2	11.379	12.0243	11.5416	11.6938	10.126	10.298
	SCCPDH	25.1902	27.2182	25.649	26.967	26.9787	31.7173																											TSC1	7.29088	7.8302	7.18157	7.89606	7.50336	6.36517
	SCD5	3.4015	4.46554	4.22676	7.83444	12.8246	13.3693																											TSC22D3	11.9513	11.9737	11.5216	11.1822	10.4486	10.7829
	SCFD1	18.3081	17.5678	21.0083	40.0505	37.7363	43.7859																											TSEN15	19.9157	18.0111	17.0451	10.9247	11.714	13.9169
	SCG2	2.08512	2.99038	2.84229	7.38071	4.52128	5.13115																											TSHZ1	3.74355	3.16024	3.30923	2.88176	2.34855	2.20561
	SCIN	0.034092	0.0130189	0.0678271	0.263524	0.104089	0.262995																											TSHZ3	8.97794	8.65246	8.52667	5.67463	7.91749	8.00056
	SCN11A	0.0234096	0.0144954	0.00488556	0.0309025	0.0541576	0.0777581																											TSKU	13.6785	12.4807	12.2518	15.2758	8.4209	8.77365
	SCN2A	0.112006	0.248895	0.130083	0.385887	0.245958	0.246111																											TSPAN5	32.0994	33.8754	34.5046	21.0202	31.2003	32.9851
	SCN2B	0.0448216	0.054862	0.0482862	0.258793	0.139379	0.0799148																											TSPOAP1	0.376532	0.362136	0.433803	0.328962	0.195111	0.0922858
	SCN3A	0.0599904	0.0706549	0.0729559	0.17578	0.173117	0.0850272																											TSR1	18.938	18.5442	17.9608	19.1471	16.5998	15.9662
	SCN3B	0.0462325	0.0416897	0.0570635	0.20539	0.110783	0.137468																											TSTD2	4.95158	4.8923	5.11752	3.93156	4.03496	3.40298
	SCN4B	0.0939366	0.300129	0.293588	2.79829	1.983	1.70222																											TTC17	18.0951	18.4073	17.8714	19.8176	16.1404	14.9856
	SCN5A	2.31146	2.27372	2.27061	2.55343	3.78106	4.6366																											TTC23	8.47289	9.15617	8.68916	5.91314	7.37206	7.59538
	SCN8A	1.99574	2.10304	1.80207	2.30608	2.46619	2.09932																											TTC26	2.64585	2.14002	2.99565	1.95443	1.84819	2.06649
	SCN9A	9.61256	9.05126	9.27689	10.758	18.1655	16.8653																											TTC27	9.69421	8.87661	8.8836	6.44017	6.25924	7.49425
	SCNM1	30.2829	31.0409	33.0761	40.7863	41.4646	42.0465																											TTC28	4.71096	4.09617	3.55481	4.22009	3.9061	2.34608
	SCNN1D	0.597537	0.867919	0.624721	1.5115	0.979817	1.04965																											TTC28-AS1	4.40964	3.94154	3.63364	4.34047	3.72756	3.75612
	SCO2	7.36145	10.7175	10.823	22.4288	22.0497	21.9692																											TTC31	8.60843	8.11399	8.02879	5.1859	4.50623	5.22401
	SCOC	20.5447	19.5195	22.3175	50.7319	38.951	55.4349																											TTF1	5.74903	5.3567	5.01692	5.55848	4.26741	4.44029
	SCP2	40.6494	42.092	48.3949	83.3672	68.3597	86.6439																											TTF2	10.7247	10.8078	9.53206	4.91073	3.42775	3.65564
	SCRN1	43.8672	48.8456	47.1448	54.1459	60.4886	56.8779																											TTI1	6.97855	6.50714	6.98712	4.23768	3.63687	3.6101
	SCRN2	3.62343	5.2083	4.8627	10.6444	9.73768	9.39064																											TTI2	5.32104	5.30453	5.78038	4.35473	3.55372	3.89477
	SCRN3	5.44075	5.75299	5.62855	8.56115	10.5047	11.4676																											TTK	20.8693	13.029	15.6354	2.072	0.640407	1.25348
	SCUBE3	4.04946	5.50835	4.45681	4.11509	6.60294	6.41625																											TTL	23.7319	23.9393	23.9182	15.8126	15.6902	16.6535
	SCYL1	63.994	73.4581	69.7493	89.4047	89.8281	86.5099																											TTLL4	14.1549	15.2875	13.1174	7.25545	6.41466	7.08942
	SCYL2	12.5068	11.1665	11.9471	13.3836	14.6906	15.8382																											TTLL5	8.91905	10.2376	9.7864	7.19205	5.61595	6.16204
	SDAD1	11.0437	10.2738	11.2303	20.3978	18.7537	20.7183																											TTYH3	74.0476	83.108	75.8345	37.7068	49.1019	45.2546
	SDCBP	43.0314	40.0856	44.5995	95.5946	60.8748	74.422																											TUBA1B	1842.75	1649.13	1647.91	610.254	927.254	924.807
	SDCBP2	0.485212	0.484448	0.601643	2.02889	1.28159	1.43088																											TUBA1C	1110.87	1056.09	1112.65	381.422	609.048	610.143
	SDCBP2-AS1	0.85194	1.09472	1.14156	3.54761	2.19712	3.57961																											TUBAP2	8.2553	5.15009	4.93314	2.30245	2.34223	2.83943
	SDCCAG8	11.1229	12.5522	11.9392	13.9843	21.0663	23.8509																											TUBB	1501.95	1422.27	1440	531.191	747.252	722.241
	SDF2	41.462	44.7032	48.7684	71.0219	60.7717	71.3753																											TUBB2B	35.1172	34.9768	35.7153	21.2885	34.6599	33.678
	SDF4	144.642	169.927	166.851	246.349	235.583	216.348																											TUBB3	156.11	186.356	191.072	89.3538	98.9474	97.2396
	SDHAF1	5.6451	5.851	6.19259	11.5447	9.68878	9.42843																											TUBB4B	649.124	598.807	654.669	212.982	289.817	278.32
	SDHAF2	25.3085	25.4881	27.6405	39.5786	37.1192	39.235																											TUBB6	516.095	512.393	511.023	286.385	463.018	467.818
	SDHAF4	2.20925	2.08257	1.97548	5.27249	4.01814	4.78341																											TUBBP1	6.30873	4.28352	4.68609	2.36059	1.97706	1.81409
	SDHC	81.0939	90.1845	89.9852	148.717	151.222	153.137																											TUBBP2	8.4374	4.053	3.55025	2.25933	1.65012	1.026
	SDHD	34.9246	34.8058	33.6891	55.6436	43.5933	53.0409																											TUBD1	1.61658	1.88264	1.79339	1.44692	0.872107	1.03272
	SDSL	0.81129	0.954564	1.01282	4.75501	1.87286	2.21462																											TUBE1	6.52723	5.4594	5.78945	5.06923	3.8019	4.85037
	SEC11C	22.676	22.9722	23.8707	29.2967	30.8065	35.7641																											TUBG1	55.1155	59.326	61.0728	37.1954	46.5729	44.975
	SEC22B	15.4004	17.4381	16.3902	35.8526	34.7743	39.2299																											TUBGCP3	11.2382	10.9007	9.98539	4.482	4.21835	4.68194
	SEC22B4P	3.75026	3.77196	3.86057	7.33524	7.04595	7.98902																											TUBGCP4	5.5628	5.21702	5.68609	3.46745	4.03446	3.13967
	SEC23A	53.349	53.4836	49.6033	69.2804	77.671	83.9188																											TULP3	20.1719	20.8864	18.9952	15.6278	14.9046	14.7616
	SEC23B	19.8608	21.1383	20.1119	26.7752	29.8241	30.5425																											TULP4	2.60244	3.02875	2.02223	3.32108	2.21686	2.19871
	SEC24A	7.02283	6.87432	6.50393	12.6257	12.3852	13.6273																											TUSC1	5.98179	5.93207	6.22748	4.45468	3.02461	4.02011
	SEC24B	7.70839	8.10602	7.78464	10.1579	11.631	11.8142																											TVP23A	0.109113	0.0637254	0.142989	0.106403	0.0362661	0.0783797
	SEC24C	29.3478	33.8761	31.4934	31.8504	39.8323	36.1642																											TWF2	69.0464	68.668	71.9078	55.6786	58.6222	60.0646
	SEC31A	99.6586	116.881	107.355	129.704	172.36	167.378																											TWIST1	20.1604	15.4021	16.3955	8.02915	5.41015	4.86449
	SEC31B	0.41917	0.654998	0.376284	0.999238	0.859767	0.770111																											TWIST2	19.2685	16.1168	19.6674	10.3365	9.47225	10.8063
	SEC61B	174.292	169.556	177.875	167.016	223.643	268.364																											TWNK	4.70536	4.29446	4.56496	3.55477	2.85814	2.16391
	SEC61G	233.714	227.875	256.351	272.457	312.944	393.708																											TXNDC12	26.513	24.5061	25.4197	29.1347	21.2396	20.1011
	SEC62	36.7312	32.4518	34.2596	81.3136	72.1659	83.1533																											TXNDC16	0.603601	0.440746	0.458118	0.327479	0.393652	0.497072
	SEC63	19.1745	18.9764	17.2862	29.9219	26.594	31.9941																											TXNDC5	184.543	187.431	193.036	135.663	124.115	129.406
	SECISBP2	7.26164	7.41951	6.2704	9.05817	8.87234	10.0941																											TYK2	29.6451	31.533	27.9353	28.2422	26.6319	26.7748
	SECISBP2L	6.47011	6.0808	5.90642	15.338	12.3714	14.2073																											TYMS	98.743	95.0109	99.5533	39.7337	16.5689	24.4815
	SECTM1	0.876739	0.98274	0.919908	3.97038	2.1063	1.62421																											TYRO3	13.7744	14.8869	16.3073	8.26061	11.647	11.7059
	SEL1L	15.0573	13.707	14.8296	21.2663	20.1352	20.6252																											U2AF1	71.1133	57.1698	66.7408	41.402	33.7051	36.3698
	SELENOF	91.0056	90.7343	91.137	181.281	146.758	170.684																											U2AF1L5	75.9663	61.019	71.3172	43.6446	35.8252	38.3941
	SELENOH	40.6721	41.0039	41.3136	77.344	57.001	62.9797																											U2AF2	140.38	131.181	131.96	90.3906	91.1672	86.029
	SELENOI	3.03901	3.02396	2.76731	4.67237	4.22896	4.99173																											UAP1L1	4.94193	5.28367	5.02752	3.94536	3.15892	3.44639
	SELENOK	28.7829	26.4623	28.937	40.3515	37.4327	41.2569																											UBA2	55.76	46.1967	44.8956	43.8459	37.3103	41.5151
	SELENOM	198.312	208.157	213.999	354.622	400.513	411.087																											UBA6-AS1	3.8577	4.16248	4.01166	3.69219	3.68436	3.87005
	SELENON	36.9859	44.1206	42.8201	40.7206	51.2149	49.0168																											UBAC1	21.4633	21.2644	23.3316	18.2384	19.7139	20.5595
	SELENOO	8.59356	9.24563	8.88135	11.5293	11.5981	13.2082																											UBALD2	57.8744	44.0756	48.5785	25.8198	22.1417	20.0591
	SELENOP	0.174995	0.204073	0.262151	0.76077	0.502982	0.589403																											UBAP2	14.2066	14.8292	13.4114	7.38898	9.01507	8.1823
	SELENOT	42.9752	46.4844	44.8689	77.2718	88.9395	102.961																											UBAP2L	73.5141	77.7032	74.0905	62.1671	64.3427	51.0277
	SELENOW	69.4399	74.1821	81.2664	202.998	251.992	272.068																											UBE2C	200.915	155.455	166.537	15.2739	4.04981	7.6498
	SELPLG	1.6109	2.84268	2.63733	3.01735	4.50905	3.92626																											UBE2E3	132.055	145.674	157.437	90.4597	114.919	113.717
	SEMA3B	4.8355	7.20023	7.04117	9.72619	7.99916	7.15902																											UBE2I	99.1962	94.4233	103.014	65.7996	66.1945	68.716
	SEMA3D	0.562142	0.390719	0.616634	0.671389	0.880274	1.11951																											UBE2J2	48.6697	48.4585	52.1303	44.313	45.8724	48.1775
	SEMA3E	0.175	0.361059	0.309292	1.40799	1.26948	1.47709																											UBE2N	90.9057	87.3378	87.5675	67.1737	88.3698	94.729
	SEMA3F	8.68071	10.7512	10.5896	13.4341	11.2204	10.8886																											UBE2O	8.21586	7.71243	6.90014	5.91082	5.86877	5.01036
	SEMA4G	1.21362	1.25549	1.56015	1.39654	2.10317	1.92472																											UBE2Q2P2	1.46762	1.00271	1.1876	1.80035	0.671481	1.02512
	SEMA6A	0.737234	0.687282	0.859541	1.71981	3.08006	2.28461																											UBE2R2	25.6409	26.3919	26.616	21.9597	22.6591	22.8404
	SEMA6D	4.58807	6.74462	5.8955	7.71343	14.8875	13.5767																											UBE2S	274.575	194.89	305.27	88.0057	57.0321	84.7388
	SENP2	15.3862	16.447	15.0669	15.2117	16.6932	16.9313																											UBE2SP1	17.5957	15.1652	18.1557	7.38119	4.49452	4.32128
	SENP5	6.58957	6.63457	6.48093	9.98272	8.95728	9.35558																											UBE2SP2	15.7576	12.9629	12.5251	4.27321	2.83713	3.3636
	SENP6	13.0064	12.2254	11.9818	21.6303	16.8596	19.4753																											UBE2T	47.0603	37.0097	40.6815	10.8081	6.2018	8.74588
	SENP8	0.975351	0.949046	0.936196	1.24373	1.51497	1.71936																											UBE4B	11.68	12.6754	12	9.88397	11.4223	10.4259
	SEPHS2	18.8365	21.5056	21.7811	36.2713	29.0859	29.6876																											UBIAD1	6.14152	5.993	6.27673	4.64564	5.15808	4.86
	SEPSECS	0.724261	0.931377	0.869386	1.36851	0.879493	1.31274																											UBL7-AS1	2.39658	2.12337	2.38032	1.21313	0.826675	0.658032
	SEPTIN10	31.0685	25.6486	29.8974	38.483	37.8124	41.5263																											UBN1	13.8097	13.6122	12.7846	8.77567	8.61516	7.69073
	SEPTIN11	72.8487	85.5779	74.3097	117.37	159.581	158.219																											UBP1	23.0991	22.7354	23.4449	20.3571	19.7438	20.6335
	SEPTIN2	178.487	180.593	168.724	239.386	248.034	264.815																											UBQLN2	11.2094	12.2199	12.0266	11.4668	10.9569	11.2224
	SEPTIN5	7.3918	8.41212	8.05169	7.28475	10.434	10.2222																											UBQLN4	16.2914	15.8822	15.5449	12.4661	12.8959	11.0412
	SEPTIN7	171.632	136.463	163.224	196.892	188.694	228.007																											UBR7	20.8995	20.1575	19.1977	10.1776	9.20633	9.90248
	SEPTIN7-AS1	0.088887	0.0283065	0.0435309	0.120987	0.0858484	0.0816313																											UBTD2	12.9091	11.2947	11.517	10.1292	9.08874	10.5725
	SEPTIN9	198.862	233.026	235.842	242.746	278.793	243.15																											UBTF	32.3451	30.185	31.8319	26.8658	16.0203	14.8123
	SEPTIN9-DT	0.0651557	0.227323	0.088724	0.135241	0.233165	0.311108																											UBXN11	4.75628	4.29635	4.80856	4.11586	2.96752	3.03634
	SERAC1	2.02742	2.16233	2.10703	2.59962	2.96262	3.16411																											UBXN2A	7.14972	6.8298	6.57362	6.84288	5.48436	6.23386
	SERF2	510.189	503.781	545.062	1043.85	940.315	1071.31																											UCHL5	13.9111	10.8169	12.9959	10.975	10.1005	12.0514
	SERGEF	5.07501	6.91873	5.79152	9.17663	8.70676	10.779																											UCK2	36.9775	32.865	31.3108	17.4615	19.5232	22.3298
	SERINC1	31.6419	42.5705	37.5744	130.24	122.4	147.01																											UCN2	4.26425	4.3582	3.24943	2.40044	0.52278	0.583137
	SERINC2	13.4095	20.2524	18.4819	42.2106	60.0658	61.1354																											UGDH	23.1586	21.7722	20.7113	22.7041	16.0906	17.9099
	SERINC3	36.6701	45.7178	45.0193	58.3525	66.7235	68.036																											UGGT1	20.9055	21.8424	20.6342	17.1178	15.6471	11.6218
	SERINC5	2.13425	2.73467	2.80595	2.28329	3.12793	2.88269																											UHRF1	38.1397	30.9883	30.4837	5.09107	3.90512	4.67716
	SERP1	54.2828	50.6296	51.2412	58.0617	70.0858	80.0512																											UHRF1BP1	1.77975	1.85204	1.75119	1.7362	1.88824	1.55313
	SERP2	2.71849	2.76021	3.37381	6.09379	4.33233	4.70069																											UHRF2	19.26	18.9837	18.9415	13.914	11.6541	13.6141
	SERPINB10	0.0256165	0.11823	0.0370353	0.191133	0.0890569	0.139505																											UIMC1	13.7336	13.2831	11.2433	16.0682	10.9577	10.7507
	SERPINB2	5.79585	7.42967	7.28769	56.5416	20.4589	22.5673																											ULK1	8.50752	8.86383	8.27547	7.41775	7.47259	6.77829
	SERPINB7	10.9611	14.7621	16.0349	16.7037	27.8812	26.3945																											UMODL1	0.120844	0.149773	0.0798877	0.162177	0.0566857	0.0302677
	SERPINB9P1	0.0526268	0.0310341	0.0764672	0.322363	0.148385	0.196456																											UMPS	15.1125	14.3586	15.9367	11.8814	9.03033	11.5399
	SERPIND1	0.1085	0.151259	0.144488	0.567003	0.21131	0.425157																											UNC45A	37.8484	44.8669	43.3761	42.2255	41.7644	36.7439
	SERPING1	34.6894	27.3479	29.273	60.7084	59.077	55.658																											UNC5B	4.55692	4.07743	3.84937	1.32612	1.13144	0.906865
	SERPINI1	0.265798	0.215526	0.174937	3.01264	2.06986	2.62167																											UNC5C	0.576948	0.337383	0.361144	0.571643	0.158197	0.110054
	SESN1	1.7333	2.60125	2.66585	6.77123	6.72709	6.41299																											UNK	8.83355	6.77076	6.72151	5.73669	4.79207	4.76414
	SESN3	0.178141	0.193843	0.192028	1.39614	1.13151	1.20869																											UNKL	6.60001	7.02034	6.22164	6.56215	5.88557	5.82773
	SETD3	19.9932	20.3647	21.4674	21.6593	21.5704	23.2686																											UPF1	22.2849	22.6556	21.8232	20.7421	18.7196	17.6124
	SETD7	12.7697	14.2169	12.5944	20.5631	28.2656	27.2921																											UPF3B	6.73878	5.10041	6.10161	5.83985	4.62423	5.65942
	SETX	4.81685	4.25251	4.2365	7.41257	7.28024	7.43599																											UQCC2	42.4737	43.9906	43.3207	32.8889	39.0429	45.3169
	SEZ6L2	3.97058	3.88183	3.15463	10.4189	6.18091	6.07416																											UQCRC1	154.72	160.745	167.984	140.322	134.873	127.323
	SF3B1	54.4293	48.1866	45.4288	71.1489	67.9552	74.0429																											URB1	3.72128	3.95084	3.24824	3.41803	3.44952	2.97191
	SF3B6	75.6865	63.277	72.2261	105.108	93.4327	118.595																											URB2	3.9712	3.50225	3.20446	1.92993	2.0339	1.67649
	SFRP1	45.8997	69.8888	70.4326	232.647	159.111	155.709																											USP1	20.2349	14.1181	16.0282	6.27102	3.89113	5.44678
	SFRP2	0.0203098	0.0196994	0.0410504	0.0849804	0.220543	0.146063																											USP10	36.2351	37.7547	36.2438	30.4341	29.9334	30.6808
	SFT2D1	22.3916	22.0844	22.2696	28.4912	26.7756	33.1673																											USP13	9.54786	9.34382	8.62293	3.18561	4.24244	4.14983
	SFT2D2	1.9608	2.21857	2.10248	2.1246	2.56384	2.60724																											USP2-AS1	0.30929	0.211467	0.24899	0.298212	0.167033	0.273904
	SFTA1P	0.27746	0.206291	0.442895	1.49045	2.41728	2.92884																											USP21	8.0586	8.45444	8.0168	7.27838	5.8069	5.8018
	SFXN4	6.13119	5.36616	6.25049	8.77996	8.65668	8.66095																											USP22	49.4546	49.1585	47.6584	43.486	37.1421	35.5733
	SGCB	19.3673	21.778	21.1395	39.8229	36.9659	41.6037																											USP24	5.38784	4.95247	3.83037	5.80697	4.68278	4.37363
	SGIP1	17.5107	23.9128	23.2648	70.9634	89.3835	93.832																											USP27X	1.00536	1.18179	0.99492	1.14157	0.851853	0.934533
	SGK3	1.56286	1.95618	1.63449	5.95928	5.23387	6.89317																											USP28	5.30913	4.57646	5.65086	3.44335	2.74572	2.99152
	SGMS1	7.88032	7.78522	9.22294	10.9599	9.5763	12.531																											USP3	11.1927	10.4013	9.92424	9.43831	5.97498	6.66299
	SGMS1-AS1	0.118342	0.134344	0.1737	0.437783	0.22702	0.217879																											USP30	2.87979	3.42197	2.92925	2.8104	3.48063	2.70389
	SGMS2	3.00594	3.27794	3.96581	7.78667	12.9961	12.404																											USP31	2.14039	1.95807	1.80198	1.34304	0.893972	0.84675
	SGPP1	4.85613	4.96096	4.85829	7.94417	8.1954	10.1014																											USP32P3	0.477109	0.261671	0.179178	0.243627	0.247487	0.190407
	SGSH	9.69864	12.0679	11.1249	30.3627	25.295	23.8811																											USP36	14.7627	17.4594	15.4211	12.9951	12.8505	12.5007
	SGSM2	10.9171	10.518	11.3802	13.1782	16.9373	14.0985																											USP37	1.44795	1.364	1.75033	1.58326	1.01294	1.06962
	SGSM3	28.5811	32.0907	30.0551	33.6049	40.4975	37.1247																											USP39	34.1996	32.1166	36.4258	30.2102	30.1854	29.1284
	SGTB	3.14346	3.80237	4.48065	7.42707	10.853	12.8272																											USP42	2.83826	2.40207	2.57973	2.24194	2.16532	2.07739
	SH2B1	15.0444	16.6053	15.3518	18.1302	18.2742	17.3126																											USP54	3.23604	3.30796	2.94243	2.35106	1.4083	1.13011
	SH2D4A	8.6594	9.26599	8.97086	14.9483	11.9662	12.6776																											USP7	31.6891	30.1417	29.7386	21.3006	21.0078	19.9481
	SH2D5	3.96654	5.32969	5.0785	5.41877	12.2461	10.1665																											UTP11	27.0042	27.3029	27.1783	22.9912	24.5929	26.6087
	SH3BGR	0.869986	0.884607	0.801321	5.81876	3.48867	4.84796																											UTP14A	14.8318	13.9552	14.2752	10.348	8.90033	9.01805
	SH3BGRL	50.1108	41.728	51.2427	82.2787	73.8937	85.77																											UTP18	19.7091	18.098	17.8904	18.0076	12.942	16.0224
	SH3BGRL2	1.75853	1.60265	1.31203	2.02864	2.08267	2.24712																											UTP20	3.69106	2.97816	2.65496	2.48073	2.19475	2.02584
	SH3BP5-AS1	0.76675	0.711012	0.419846	1.28839	1.14366	1.14394																											UTP4	32.1703	32.1397	34.2039	30.1551	27.8504	28.3617
	SH3D19	4.80789	5.44455	5.58544	7.29913	8.39526	8.52062																											UTP6	27.3988	31.7622	26.728	29.2855	21.7475	26.1397
	SH3D21	5.45839	5.66482	4.98269	7.94153	7.33253	7.63658																											UVSSA	1.51288	1.08126	1.14984	1.29112	0.783592	0.74728
	SH3GLB1	33.4537	37.9309	37.7975	52.1632	64.6595	66.3554																											VAC14	13.3729	13.3295	12.674	8.08825	8.52142	8.19779
	SH3GLB2	22.4169	24.1627	23.483	26.8807	29.5415	29.822																											VANGL1	7.31675	6.9103	7.91028	3.4211	3.70069	3.42113
	SH3PXD2A	22.4213	22.5112	20.737	30.7416	28.7664	25.2827																											VANGL2	1.26678	1.15729	1.13124	0.590132	0.388727	0.392129
	SH3TC2	1.10461	1.93207	1.45301	1.32217	1.84599	2.05822																											VARS	43.1911	44.2221	42.4382	29.6851	31.6421	27.617
	SH3YL1	4.3358	4.21822	4.31921	10.6615	7.91548	9.29322																											VASH1	6.18282	5.48222	5.53567	5.42293	4.40339	4.15749
	SHANK1	3.5776	3.97618	3.67649	3.63637	5.79704	4.79489																											VASH2	0.594041	0.509759	0.481424	0.370001	0.0733365	0.229557
	SHANK2	0.969125	1.48971	1.63204	2.55221	3.47394	2.61014																											VASN	48.4083	54.5563	49.6863	54.3636	35.7298	34.3165
	SHANK3	1.24249	1.32519	1.42344	1.91976	1.95489	2.24827																											VASP	113.068	107.509	104.927	68.8691	68.5302	66.4952
	SHARPIN	27.4604	29.2921	29.6545	31.3389	34.0479	33.0903																											VAT1L	28.5999	21.8507	24.2753	13.01	10.3307	10.2714
	SHBG	0.125999	0.275032	0.503653	1.89945	1.02069	0.63376																											VAV2	9.89478	10.97	10.8114	7.89311	7.83832	7.28835
	SHC2	0.245715	0.204952	0.188824	0.636738	0.619595	0.605116																											VCAN	66.9557	54.1229	52.877	36.9846	27.2387	23.2408
	SHFL	7.1188	8.60961	9.17976	33.1187	17.2715	16.2441																											VCL	154.102	158.111	147.244	147.343	136.029	121.742
	SHISA4	12.7168	14.2495	15.3267	25.1057	28.5167	27.8344																											VEGFA	71.0101	58.6479	62.5814	82.5319	49.5978	50.6564
	SHISA5	88.6378	105.59	108.019	156.669	133.898	135.139																											VEZF1	14.9791	14.4244	14.3492	12.4278	12.4248	11.9129
	SHKBP1	29.1825	32.1025	32.8425	32.9108	32.5837	30.7378																											VGLL4	8.31121	8.73073	9.14739	8.27192	7.70453	7.6463
	SHOC2	10.2483	8.99453	10.3604	18.3641	16.099	17.5981																											VIM	3884.78	3972.67	4040.21	2438.12	3314.74	3329.49
	SIAE	4.02423	4.26354	4.46499	8.9477	7.87968	7.9297																											VLDLR	11.9232	11.6288	10.7951	10.1463	8.56364	8.77783
	SIDT2	7.24041	8.62503	8.61025	13.0495	15.4232	12.1152																											VLDLR-AS1	0.69015	0.611602	0.709176	0.405459	0.379002	0.137422
	SIGMAR1	49.2951	57.2927	55.659	55.789	60.0624	58.5312																											VPS16	15.7383	17.0865	16.3241	13.0056	13.9135	13.4326
	SIKE1	7.80997	6.95987	7.16345	14.9506	10.2569	11.5877																											VPS35L	15.8411	16.8488	17.0515	18.0062	15.9162	14.855
	SIL1	31.495	44.0411	45.9238	74.9096	81.277	79.4673																											VPS37C	15.5694	16.2539	14.2545	17.4117	14.0283	13.0189
	SIN3B	16.2002	17.0547	15.9004	17.5284	18.0114	17.3983																											VPS51	43.0802	41.1521	40.3615	40.3529	38.0837	41.3479
	SIRPA	18.6576	20.3666	19.53	29.239	23.7692	21.7093																											VPS52	12.524	12.4378	13.3663	11.9028	10.4821	8.91953
	SIRT2	21.8644	24.8916	25.8048	23.2307	33.2642	32.6198																											VPS72	35.4964	35.0165	38.1586	35.3744	32.0207	35.2497
	SIRT4	0.439519	0.346127	0.569221	1.14298	1.42788	1.52105																											VRK1	14.6023	9.53306	12.199	6.70347	3.65027	4.82651
	SIRT5	1.71072	1.97521	2.00341	2.65747	2.7308	2.53387																											VSIG10	4.78777	4.19571	4.23057	3.62081	3.26844	2.49414
	SKAP2	7.9859	9.00664	8.21739	11.6861	13.4501	13.978																											VWA1	3.78964	2.85261	3.64075	2.29291	1.79287	1.26933
	SKIV2L	15.3627	18.4461	16.2292	24.3614	20.2844	20.8095																											WAC	40.1617	41.4844	34.794	36.7289	35.9515	34.7548
	SKP1	189.37	202.144	225.406	528.218	462.878	519.762																											WARS	157.428	147.166	153.415	88.2535	96.905	86.8705
	SLC10A3	15.6511	19.0132	18.5164	20.0425	23.1241	22.9783																											WASF2	35.0551	35.6932	34.1084	19.9969	22.0135	20.2944
	SLC10A7	1.85534	1.94564	2.29278	1.91305	2.64379	2.3789																											WBP11	23.2158	21.5316	20.9857	13.8949	12.9131	13.0664
	SLC12A4	22.7757	32.6446	29.7039	38.1391	43.7145	38.2217																											WBP1LP2	0.508427	0.593769	0.842553	0.173672	0.301302	0.257043
	SLC12A7	1.03081	1.05422	1.14244	4.63288	2.41602	2.27664																											WDFY2	4.4647	4.9502	5.18103	3.56173	3.00469	2.71461
	SLC13A3	1.89459	2.49372	2.32107	4.03	4.93052	4.63122																											WDFY3	5.23923	5.47683	4.85901	5.87402	5.33486	4.2048
	SLC16A12	0.136963	0.235592	0.148131	0.196859	0.385201	0.436192																											WDHD1	6.6638	4.51171	5.29825	3.40593	1.61599	2.94494
	SLC16A14	0.24421	0.320487	0.392298	1.33673	0.896451	0.932438																											WDR1	398.306	393.933	404.65	271.759	367.851	333.563
	SLC16A3	298.969	357.743	342.416	347.153	466.093	427.73																											WDR12	16.7373	15.6101	14.2035	15.4854	9.96444	11.8094
	SLC16A4	3.24477	5.06549	4.57228	23.2267	14.9006	15.2707																											WDR27	3.69866	3.24494	3.38625	2.92822	1.64036	1.98192
	SLC16A5	1.52974	1.44411	1.17822	2.71246	2.02708	2.22741																											WDR3	8.09257	8.38915	8.37703	9.68997	7.30044	6.05678
	SLC16A8	0.0488958	0.190853	0.066997	0.163492	0.183189	0.136422																											WDR33	9.45753	9.15177	10.1404	9.13801	7.2773	8.2118
	SLC17A5	10.2932	13.1005	12.3498	24.7485	31.2038	34.8299																											WDR34	32.8799	29.2719	30.8016	13.5581	9.37092	10.9705
	SLC19A2	1.68679	1.77864	1.4746	3.06131	2.51157	3.05504																											WDR4	10.2676	9.39357	8.64236	5.35132	4.91633	4.7228
	SLC1A1	1.02066	1.2122	1.17453	4.87775	5.09819	5.30995																											WDR46	39.5348	40.9047	42.4761	35.6548	37.1558	34.5899
	SLC1A2	0.241598	0.251815	0.285557	0.628401	0.389029	0.31005																											WDR5	17.612	16.8907	16.6993	10.1023	9.73548	10.6745
	SLC1A7	0.296571	0.277396	0.275044	0.443163	0.490952	0.409386																											WDR53	6.53994	5.91403	4.9814	6.66317	4.67509	4.81304
	SLC20A1	65.9983	97.1739	93.059	96.2524	116.833	110.479																											WDR55	8.6498	8.96996	9.31126	9.49716	8.89651	8.35685
	SLC20A2	26.4976	24.8181	23.4489	29.1153	43.0498	40.9434																											WDR6	39.0505	42.6781	38.5134	38.0912	31.6042	35.7605
	SLC22A18	3.07519	4.08442	4.05582	10.9165	9.25115	7.7768																											WDR62	9.56096	8.69162	8.21385	1.47322	0.499425	0.826241
	SLC22A4	1.63357	2.63616	2.55706	8.92721	4.71832	4.71878																											WDR7	3.69186	4.68597	3.20138	4.08382	4.49429	3.01299
	SLC22A5	0.947055	0.970551	1.05684	2.54534	2.21941	1.94941																											WDR74	23.1256	20.0571	22.9252	22.3551	17.6815	17.4623
	SLC25A1	48.7973	56.5042	59.4754	80.5708	88.4362	88.5291																											WDR76	11.9453	10.6294	11.7109	3.47078	1.94893	3.47972
	SLC25A12	5.98091	7.34149	6.83033	10.2687	9.02995	9.96825																											WDR82	31.5281	29.5428	31.1233	20.4139	19.2912	19.7842
	SLC25A16	4.25799	5.12257	3.93695	4.73139	5.73424	6.398																											WDR89	3.373	2.70593	3.18951	3.82602	2.43808	2.48265
	SLC25A18	0.140989	0.184216	0.162811	0.298311	0.351949	0.270636																											WDR90	6.3283	6.27696	5.83588	5.29719	2.69719	3.33687
	SLC25A20	5.56957	6.49341	6.83009	12.294	14.68	14.7572																											WDR91	4.51826	4.57367	3.51933	3.06963	2.80721	3.00889
	SLC25A23	9.97831	10.4312	9.03413	11.7035	16.0688	14.7251																											WDSUB1	2.0631	2.09774	2.06576	2.02257	1.5275	1.72097
	SLC25A30	3.76925	4.54367	3.79084	6.10258	5.39678	6.02987																											WDYHV1	17.1829	17.245	15.0658	8.68115	10.4259	10.3397
	SLC25A32	11.3008	11.9437	10.0126	15.1333	15.2742	17.6421																											WEE1	22.8976	17.3565	17.6812	7.22312	6.27523	7.65092
	SLC25A33	1.95698	1.99135	2.10408	2.5891	2.46848	2.98366																											WFIKKN1	0.122222	0.069189	0.103974	0.136336	0.0309407	0.0536262
	SLC25A36	9.55659	9.03376	7.87286	24.0685	15.8074	17.6177																											WIPF1	13.562	13.3499	12.6712	5.92825	7.08591	8.05879
	SLC25A38	13.1178	14.1054	15.9812	21.1738	19.1684	19.9437																											WIZ	17.7809	18.6868	17.5284	15.8558	17.5656	16.186
	SLC25A39	48.0523	49.0579	50.7077	65.5566	68.2194	67.7173																											WNT2	5.51717	2.91441	3.27817	1.55865	1.32493	1.52632
	SLC25A4	10.3652	10.8624	10.7387	14.6244	19.6935	21.679																											WNT3	1.08472	1.25258	1.07529	0.902326	0.601744	0.780964
	SLC25A42	2.59227	3.75398	3.8594	6.66814	5.93303	5.84881																											WNT5A	123.707	112.781	104.437	114.848	90.8647	89.1867
	SLC25A45	0.667245	0.768274	0.94463	1.03597	1.3734	1.07929																											WNT5A-AS1	8.32846	5.31564	6.64039	8.61344	4.15739	4.28059
	SLC25A46	13.2474	12.6246	12.9672	19.0539	21.4145	24.7524																											WNT7B	4.23833	2.44071	2.64587	0.0868601	0.0503206	0.0416534
	SLC25A51	6.86454	7.67771	6.54036	7.16283	9.48027	9.51281																											WRAP53	13.7531	12.9793	13.2404	7.07017	4.65815	4.93883
	SLC25A53	0.935681	1.39039	1.00045	2.17801	2.58621	2.5315																											WRAP73	7.52481	7.09949	7.157	6.34613	6.81606	6.27479
	SLC26A1	0.256401	0.175972	0.339855	0.783649	0.516105	0.408012																											WRNIP1	22.064	21.6175	22.3973	19.2606	19.0622	20.5689
	SLC26A11	2.85831	4.27172	3.14453	8.23059	7.06196	6.96339																											WTIP	12.179	13.0687	11.1364	8.73593	10.5092	10.7906
	SLC26A2	2.2186	2.38829	1.98864	3.31132	3.90278	4.10791																											WWC1	5.00224	4.02326	4.37841	4.24869	1.5514	1.45221
	SLC27A1	2.79621	2.97503	2.67824	3.34217	3.97929	3.87595																											WWC3	10.012	9.5498	9.46543	5.60942	6.10341	5.7586
	SLC27A6	0.0625354	0.0419592	0.0554258	0.187492	0.153705	0.200351																											WWP2	9.58528	10.6123	9.43749	8.03833	8.23001	7.42054
	SLC29A3	1.11231	1.18194	1.26109	2.16627	1.8544	1.75195																											XAB2	16.1385	16.3556	15.8427	14.8573	12.841	12.0063
	SLC29A4	4.24967	4.69344	4.49931	3.85744	5.71284	5.4042																											XBP1	115.565	102.61	106.507	104.637	71.8318	73.316
	SLC2A1	140.42	152.095	144.658	157.842	198.717	176.57																											XKR5	0.296587	0.219133	0.252084	0.07569	0.0259409	0.010736
	SLC2A1-AS1	0.283728	0.407544	0.493505	1.63328	1.79884	1.93165																											XPNPEP2	0.149544	0.139854	0.114537	0.213724	0.120029	0.0263172
	SLC2A10	8.89321	11.2398	10.9899	16.1746	19.3953	18.7634																											XPO1	35.9068	29.8571	31.6347	31.5015	22.2287	27.0622
	SLC2A11	1.6607	1.97854	2.17654	7.76983	5.88813	5.78182																											XPO5	13.6966	13.1025	12.5637	8.95185	7.24445	6.88318
	SLC2A12	0.259161	0.294094	0.188524	0.46793	0.385915	0.399575																											XPO7	18.2802	18.3751	18.9924	17.717	17.2297	15.7342
	SLC2A13	1.16014	0.867372	1.09974	2.52214	2.10922	2.3544																											XPOT	43.3415	43.2841	36.109	30.3603	25.2658	25.5465
	SLC2A3	20.7722	22.5249	22.2412	22.2489	23.3206	23.1257																											XPOTP1	0.167337	0.0809872	0.0977536	0.114907	0.0713147	0.0440219
	SLC2A6	2.19867	2.83825	2.88968	11.2562	6.14389	5.24628																											XRCC1	18.8518	17.2148	18.2599	10.5734	9.58178	9.39504
	SLC2A8	6.39074	6.81025	7.26298	9.09558	9.26335	9.3297																											XRCC2	2.26237	2.06144	1.78538	0.424602	0.240526	0.371162
	SLC2A9	0.536815	0.575934	0.421949	0.806974	1.04558	0.465969																											XRCC3	8.04897	6.41623	6.73036	2.89819	2.32788	2.0919
	SLC30A1	3.00056	3.62267	3.69304	11.4716	7.56488	9.29028																											XRCC5	131.254	123.184	127.427	108.364	96.3381	100.453
	SLC30A4	1.21158	1.2226	1.32959	2.33608	3.17919	3.45744																											XRCC6	216.015	201.106	212.523	175.491	165.619	167.122
	SLC30A5	14.8259	17.1637	17.9901	25.0242	24.1426	25.1438																											XRCC6P2	0.722044	0.643352	0.544433	0.571107	0.396831	0.345482
	SLC30A6	4.20254	5.13978	4.24758	8.57357	8.4333	8.89737																											XXYLT1	16.697	18.6958	19.6034	10.5682	13.0493	11.3715
	SLC30A7	2.23538	2.21328	2.27653	5.17505	4.83239	5.12707																											XYLT1	15.9829	16.5372	14.1218	3.42507	5.44926	4.88373
	SLC30A9	20.6725	19.3656	19.8965	24.6923	24.091	28.6241																											YAP1	39.6744	40.7584	36.1578	40.2927	33.1561	31.9389
	SLC31A1	12.9729	14.1949	15.0277	24.015	21.5163	21.7335																											YARS	117.999	112.324	109.773	57.9939	59.7343	58.0322
	SLC31A2	1.2873	1.68977	1.56014	2.60817	4.08582	4.3222																											YARS2	12.0603	13.1416	14.2756	9.24854	9.22307	10.4451
	SLC33A1	8.09037	8.2858	7.66029	11.8439	11.3782	11.6004																											YBX1	745.798	687.728	771.47	586.673	631.266	702.515
	SLC35A1	4.59812	4.31566	5.04661	9.51909	7.3524	8.47824																											YBX1P1	25.1667	21.2404	23.609	16.9992	19.9957	20.8177
	SLC35A2	22.0185	26.2689	25.0315	29.2487	27.8911	27.1655																											YBX1P10	4.14413	3.1434	3.59429	2.9038	2.86662	2.58749
	SLC35A3	3.11879	3.66578	4.32687	8.89038	8.78952	11.2867																											YBX1P2	1.59879	0.777412	1.0286	0.910071	0.910582	0.768807
	SLC35A5	12.5982	13.0486	11.4694	20.7085	21.9653	22.676																											YBX1P6	0.650251	0.276408	0.215399	0.279383	0.168248	0.255721
	SLC35B2	46.3564	52.2397	54.8298	75.8921	76.4545	76.9999																											YEATS2	12.3566	12.8454	12.3431	9.81889	11.294	9.86561
	SLC35B3	7.65937	8.53787	8.9484	15.1175	18.0561	20.2756																											YEATS4	11.0185	8.05756	8.36062	5.229	3.80868	5.18539
	SLC35C2	15.8058	16.9034	16.7128	17.2618	20.032	16.9457																											YJU2	12.6185	10.7244	11.5177	8.44543	8.62916	7.43663
	SLC35D2	6.7418	7.71996	8.96049	10.355	10.1941	11.531																											YLPM1	14.6418	13.9927	12.8821	12.4282	12.1589	10.0272
	SLC35E1	16.0457	20.5952	19.3719	22.8149	28.6637	28.7909																											YPEL1	1.17125	0.549788	0.59819	1.00806	0.829746	0.669189
	SLC35E3	3.57839	3.54071	2.6623	3.27662	4.14239	4.34702																											YTHDF2	28.0287	30.0309	28.7533	27.2313	27.1902	27.5843
	SLC35F3	0.291079	0.277434	0.449706	2.38667	1.40476	1.32722																											YWHAE	366.923	342.483	349.592	336.356	322.623	337.457
	SLC35F5	13.7178	16.4311	16.8429	54.4517	57.8763	65.6485																											YWHAH	160.597	158.221	167.709	99.925	93.114	107.512
	SLC35G1	1.3454	1.20192	1.39651	2.51594	1.93485	2.69578																											YWHAQ	241.138	249.772	257.416	209.112	232.841	257.824
	SLC37A1	0.0788397	0.170225	0.0657559	0.597101	0.181996	0.307802																											YY1	30.1839	26.1356	28.1989	29.1262	26.2277	30.6927
	SLC37A3	13.7399	15.0456	14.7528	17.9475	19.4889	19.9658																											YY1AP1	21.9091	21.3427	21.0326	18.0323	16.2827	15.7731
	SLC38A10	32.0427	36.3111	33.9971	39.0235	40.9059	33.912																											Z74021.1	5.64082	3.33988	4.31471	4.63248	3.06694	2.94468
	SLC38A2	113.144	109.673	110.158	202.47	175.595	189.121																											Z84485.1	0.229712	0.024637	0.198353	0.360683	0.0974318	0.132544
	SLC38A4	0.715071	0.58649	0.711618	1.36518	1.4735	1.71863																											Z94721.2	0.065796	0.053378	0.0631138	0.0347307	0.0255633	0.0350282
	SLC38A6	3.47075	4.43029	4.93676	5.54406	7.04885	7.07232																											Z94721.3	0.287617	0.208379	0.312262	0.0985861	0.140111	2.92141e-14
	SLC38A7	7.63768	9.88176	9.60411	8.53577	10.039	8.77552																											Z95114.1	0.0150471	0.00362696	0.0108556	0.00472412	0.00234296	0.00636548
	SLC38A9	5.47717	6.50516	5.74368	10.9823	9.30447	9.79306																											Z97832.2	0.163521	0.15405	0.154093	0.149042	0.0857142	0.0798564
	SLC39A1	52.8043	55.9497	58.3127	73.4396	62.9939	63.1945																											ZADH2	9.44371	9.78183	9.26963	12.0194	7.0638	6.99004
	SLC39A10	7.60775	7.24877	7.86108	9.54884	9.79135	10.4198																											ZBED3	0.846397	0.693316	0.812209	0.527266	0.437905	0.432521
	SLC39A11	10.3664	10.8108	12.2633	25.8391	24.3191	19.884																											ZBED3-AS1	0.216863	0.0966683	0.1717	0.274636	0.080739	0.0995472
	SLC39A13	63.5544	78.6088	68.9494	109.529	131.919	125.823																											ZBED4	6.17142	5.98278	5.69804	3.08089	3.36174	3.00383
	SLC39A9	13.5836	13.9487	14.0983	20.3449	19.9222	18.5413																											ZBTB10	1.60801	1.28586	1.27434	1.62583	0.943892	1.28122
	SLC41A1	8.90902	10.6122	9.1442	10.6893	10.6328	9.72328																											ZBTB12	3.36397	2.83769	2.90997	2.7009	1.81435	1.70383
	SLC41A2	2.11433	2.32839	2.18664	3.14564	2.4488	3.13773																											ZBTB14	4.44604	3.20473	3.69902	2.6406	2.33588	2.36928
	SLC41A3	12.4115	13.5005	13.3345	17.3923	20.1353	19.1848																											ZBTB17	16.4752	17.4152	16.0466	14.251	11.4244	12.1078
	SLC43A2	0.528905	0.640274	0.445096	4.90684	3.52909	2.9913																											ZBTB18	4.25585	3.73275	3.43378	3.13153	3.19866	3.24256
	SLC44A2	46.1822	55.2737	51.9859	67.5816	70.8513	65.1487																											ZBTB2	8.60111	8.98882	7.70674	6.14699	4.1024	4.88347
	SLC44A3	0.628742	0.654085	0.727998	2.1342	3.30187	3.26161																											ZBTB20-AS1	0.0635504	0.0741111	0.0562165	0.0495939	0.0358655	0.0240328
	SLC44A3-AS1	0.846919	0.462551	0.478874	1.02453	1.70071	1.4823																											ZBTB24	1.66214	1.40242	1.52492	1.3702	1.14413	1.40523
	SLC45A1	1.33831	1.8413	1.51086	3.20374	4.58716	4.64083																											ZBTB26	1.54258	1.35905	1.19338	1.69719	1.26825	1.28292
	SLC45A2	0.0982206	0.0104551	0.0409202	0.0994151	0.0394764	0.296484																											ZBTB3	1.51187	1.28022	1.16279	1.13832	0.899593	1.44717
	SLC46A3	0.342759	0.320958	0.381368	0.974857	1.0429	0.847619																											ZBTB34	1.48517	1.37178	1.26236	1.63089	1.23778	1.19154
	SLC48A1	2.17041	2.84554	2.57888	5.06865	4.74565	4.67464																											ZBTB39	1.88123	1.81564	1.76242	1.43529	0.973054	1.08863
	SLC49A4	3.51367	3.76682	4.15312	7.21937	6.26251	6.55081																											ZBTB40	2.97628	3.17675	2.89868	2.56849	2.57575	2.19422
	SLC4A11	0.210862	0.652989	0.417278	1.81899	1.42372	1.16469																											ZBTB46	2.18754	2.05836	2.04651	1.35685	1.53302	1.25622
	SLC4A1AP	11.3928	11.7072	11.8021	17.0105	15.2303	15.5103																											ZBTB5	3.56188	2.95186	3.1678	2.27698	1.86215	1.664
	SLC4A3	0.746274	0.705918	0.980347	1.12486	1.43701	1.48365																											ZBTB7A	11.9359	12.3638	12.7819	11.9863	11.5985	11.5629
	SLC4A4	3.49069	4.58864	4.19971	10.4954	8.58924	9.01012																											ZBTB8A	2.21202	1.95974	1.93344	1.39665	1.51651	1.4329
	SLC4A7	6.74519	5.36582	5.18826	7.61054	6.38745	8.27405																											ZBTB9	5.42919	5.79979	5.83732	4.15923	3.3216	3.47278
	SLC50A1	9.60141	9.86731	11.4971	18.5498	15.7084	17.5908																											ZC2HC1A	4.27713	3.32543	3.48742	2.68885	2.86162	3.77174
	SLC51A	2.34271	2.55214	2.7006	2.71761	3.73016	4.19872																											ZC3H14	24.0756	22.3692	21.1629	18.9738	20.2027	21.6571
	SLC5A3	1.89548	1.72993	1.68521	3.51793	3.83149	3.77148																											ZC3H18	18.2734	18.6995	18.2444	12.5238	11.6687	10.5421
	SLC66A1	8.83975	10.1874	10.4381	10.2169	10.5769	11.033																											ZC3H3	6.79894	7.52617	7.18752	5.14995	6.78615	5.85939
	SLC66A3	7.34854	8.33317	8.21617	15.0206	15.3426	18.5057																											ZC3H4	6.84132	6.22414	5.42177	4.12486	3.65344	3.69577
	SLC6A13	0.019962	0.0849841	0.119596	0.111242	0.123729	0.0582707																											ZC3HC1	11.2371	10.8566	11.1956	9.7833	7.54507	7.7344
	SLC6A17	0.0570763	0.0567455	0.0763964	0.114797	0.192685	0.195186																											ZC4H2	7.60083	7.83417	9.63434	6.739	6.44224	6.52694
	SLC6A8	10.4186	11.9438	12.8024	14.9452	15.9051	13.9385																											ZCCHC14	4.49018	3.54755	3.38319	2.84382	2.10825	2.14142
	SLC8A1-AS1	4.97099	6.32641	6.09301	4.56314	9.39727	12.9893																											ZCCHC18	1.25381	0.826953	1.09206	0.558675	0.529308	0.375605
	SLC9A3-AS1	4.80278	6.12821	4.76752	13.7543	8.76892	8.16806																											ZCCHC3	11.114	9.74639	10.7831	9.29778	6.54677	7.43059
	SLC9A5	1.25084	1.25162	1.23526	2.00504	1.73296	1.58323																											ZCCHC8	8.54666	7.37971	7.05807	4.40261	3.14717	3.77505
	SLC9A6	4.38429	4.50892	4.71054	5.8215	5.75763	5.90015																											ZDHHC11B	0.774223	0.570964	1.04486	0.538569	0.531902	0.174465
	SLC9A7	2.80276	4.20188	3.3994	8.96829	12.4916	10.4955																											ZDHHC13	5.3568	5.49239	5.41832	4.0986	3.52141	4.38304
	SLC9A7P1	0.177526	0.259122	0.243352	0.455615	0.33689	0.3123																											ZDHHC6	15.4411	16.049	14.7897	10.9504	11.0681	11.1329
	SLCO2B1	0.100833	0.110976	0.0673211	0.572598	0.392907	0.279276																											ZFAND1	8.95432	7.75768	7.04306	8.19753	7.7594	7.65298
	SLFN12	4.52298	5.2366	4.19211	15.9724	13.005	11.4577																											ZFHX4	1.99036	2.29451	2.10795	1.4199	1.34181	1.22563
	SLFN5	4.87344	6.52343	5.32771	16.207	10.7061	10.2196																											ZFP36	9.41315	10.3473	10.8952	9.37856	8.41169	8.56686
	SLITRK5	0.0289552	0.0463601	0.0392813	0.18104	0.175562	0.181574																											ZFP36L2	13.6671	13.2808	12.8699	13.0511	11.96	14.0913
	SLMAP	12.0812	9.93818	10.2158	18.7621	14.3694	15.3995																											ZFP62	5.22521	3.69685	3.67425	3.74184	3.31187	3.91284
	SLU7	11.9143	9.58067	8.79992	19.7232	15.1977	15.733																											ZFP64	8.72106	9.05277	9.73753	6.60915	6.74707	6.25315
	SMAD3	44.6083	52.084	50.8244	73.6729	56.9396	50.4492																											ZFP69	1.58019	1.63085	1.56321	1.19892	1.09157	1.4586
	SMAD5	7.1404	7.27556	8.04496	13.6444	10.5667	10.6364																											ZFP69B	3.11402	3.05263	2.57228	1.28959	1.45336	1.44202
	SMARCA1	20.46	21.0105	21.7727	43.4711	40.46	46.4834																											ZFP91	25.762	25.1089	23.2054	19.1407	16.5423	16.8073
	SMARCAD1	5.53215	4.01145	5.06719	7.23032	6.13405	6.99817																											ZFPM1	1.50171	2.21366	1.73856	2.00715	1.65444	1.55238
	SMARCD3	16.0523	19.4523	17.7555	18.0023	21.7244	24.2845																											ZFPM2	10.6537	10.204	9.14626	8.74691	5.34459	5.5184
	SMC5	4.74671	4.19503	4.99572	7.84946	8.10828	8.28064																											ZFYVE26	3.4443	3.98049	3.51586	3.05897	3.15674	2.71488
	SMC5-AS1	0.365172	0.412731	0.415975	0.771802	0.693621	0.67084																											ZGRF1	2.02877	1.46403	1.89887	0.797256	0.496504	1.02237
	SMDT1	17.9129	17.793	16.3279	23.9839	25.5694	27.1378																											ZIK1	3.41826	3.59084	3.12848	2.8455	2.00979	1.97138
	SMG8	6.47872	7.54903	7.61017	10.7189	8.53443	8.71114																											ZKSCAN2	1.36494	1.50869	1.30788	1.40012	1.07017	0.95357
	SMIM10	5.5731	6.31988	6.74143	10.7375	10.4724	12.831																											ZMAT4	0.681934	0.131205	0.510953	0.38656	0.0795713	0.139393
	SMIM10L1	6.2668	6.00546	6.30236	8.00439	7.53981	8.4672																											ZMIZ1	22.6312	22.8716	20.0785	13.9282	12.1738	11.8484
	SMIM10L2B	0.138175	0.238573	0.17923	0.612917	0.666884	0.788554																											ZMYM3	7.108	6.80947	6.53091	6.69736	6.80004	6.04966
	SMIM13	5.19255	5.40018	5.36278	8.32793	7.47687	9.07643																											ZMYND11	24.3803	21.4163	20.8163	23.6797	22.2962	23.3326
	SMIM14	6.46277	7.56091	8.22617	20.6499	13.6294	15.2692																											ZMYND19	20.1754	20.2468	21.0646	14.8429	16.915	18.898
	SMIM2-AS1	0.0689156	0.0222367	0.0123031	0.157998	0.0811786	0.236386																											ZMYND8	11.2664	13.0809	10.7386	9.0181	9.09504	7.53488
	SMIM20	14.2234	13.3636	15.6643	18.5427	17.5299	21.6492																											ZNF100	0.980783	0.713442	0.795686	0.71073	0.594247	0.987392
	SMIM26	24.1909	24.6653	29.1211	55.4817	46.995	57.3367																											ZNF114	0.314114	0.297755	0.175959	0.124837	0.0488948	0.135695
	SMIM27	3.00334	4.10579	3.14324	14.0959	10.5293	12.696																											ZNF124	1.59941	1.6544	1.73595	1.8798	1.08724	1.37058
	SMIM29	14.6684	15.8204	17.0475	21.5161	21.8616	24.3073																											ZNF142	5.1868	5.14455	4.27195	3.61568	3.48597	3.55106
	SMIM3	32.175	36.0158	36.7016	50.9509	54.3003	59.2498																											ZNF175	3.43447	3.47096	2.70873	3.05767	2.91684	2.73973
	SMIM30	24.5551	24.8395	28.006	29.6732	27.8533	35.4503																											ZNF184	2.44622	2.09501	2.41967	2.23824	1.57222	2.07779
	SMIM4	15.3017	13.6938	13.6915	33.349	34.2998	29.6481																											ZNF200	3.6153	3.57557	3.05042	3.42503	2.73093	2.73375
	SMIM5	0.0282261	0.0273554	0.0417205	0.180584	0.107522	0.146145																											ZNF202	4.9281	4.95345	4.31595	3.44686	2.43628	1.96646
	SMPD1	41.5214	54.6051	52.1728	84.7213	86.6839	81.9923																											ZNF205	8.88547	9.54635	9.23332	8.20688	7.08191	7.05121
	SMPDL3A	4.38905	4.57574	5.20857	12.2722	7.01958	9.03193																											ZNF207	77.5408	75.4432	74.4537	63.8349	65.6635	68.0184
	SMUG1	9.68567	8.67642	9.36452	15.2745	12.3011	13.7736																											ZNF212	4.20552	3.76331	3.69869	3.09441	1.98796	2.14247
	SMURF2	60.7912	84.3913	72.6361	136.664	232.24	229.54																											ZNF213	5.2901	5.31282	5.24071	4.47929	4.6337	4.36164
	SMYD3	12.011	14.2855	14.2214	13.1233	15.4157	18.4119																											ZNF214	0.433594	0.479221	0.272325	0.475669	0.361332	0.32115
	SNAI3	0.0786459	0.151038	0.104808	0.242954	0.265079	0.250586																											ZNF215	1.76356	1.45845	1.55	1.16977	1.149	1.57113
	SNAI3-AS1	0.75733	1.08282	1.185	1.82656	2.97759	3.28314																											ZNF217	8.00943	7.54923	6.07584	6.91428	4.41384	5.22071
	SNAP23	22.6625	25.6475	23.8864	35.8299	41.4155	44.8522																											ZNF22	15.7498	11.606	11.6611	8.24722	6.14915	6.95311
	SNAP25	0.415103	0.324871	0.476979	2.87509	1.56474	1.73578																											ZNF239	3.36771	3.5421	3.39996	2.86895	3.2168	3.06427
	SNAP25-AS1	0.0514303	0.0457792	0.205696	0.297829	0.325158	0.259457																											ZNF250	3.26804	3.20402	3.41898	2.32415	2.06014	2.41731
	SNAP29	17.0757	18.3571	19.1563	23.0419	25.284	25.5484																											ZNF254	1.79931	1.28119	1.86193	1.78995	1.31104	1.54773
	SNAP47	14.7463	15.041	15.2164	15.1926	16.0763	15.5438																											ZNF257	0.465534	0.60416	0.503178	0.214999	0.142537	0.223369
	SNAPC3	12.0146	12.7286	13.7092	26.4386	24.4364	25.5634																											ZNF266	6.40532	6.5294	6.20418	5.34808	4.86437	4.72927
	SNAPC5	9.21906	7.9951	9.41766	14.5826	12.9847	14.7255																											ZNF273	0.847152	0.667462	0.809297	0.661589	0.394687	0.573919
	SNAPIN	22.9321	23.6771	25.1308	27.7718	31.8081	32.8606																											ZNF275	4.17927	4.68702	4.46187	3.70514	3.74049	3.61126
	SNCG	3.50977	5.07898	5.36357	14.373	13.8943	12.8155																											ZNF281	9.59125	8.48946	8.11545	6.95798	7.60944	7.37055
	SNHG14	12.8212	14.6427	12.6979	22.7542	20.4809	22.6498																											ZNF282	12.8931	11.6632	12.463	8.55263	9.00006	7.98332
	SNHG18	16.8976	15.5108	18.6555	31.6346	37.7404	41.649																											ZNF3	11.3779	11.7159	11.9379	12.6131	8.11948	8.44964
	SNHG29	340.517	338.517	364.142	407.77	423.841	454.796																											ZNF300	2.64413	1.93449	1.86661	1.19368	0.52748	0.605436
	SNHG32	161.127	155.946	171.345	243.871	227.622	262.887																											ZNF300P1	0.306407	0.260626	0.214445	0.158515	0.0638968	0.129907
	SNHG5	168.367	157.143	177.083	275.532	218.389	257.087																											ZNF316	5.00509	4.96134	4.42714	4.85888	3.42146	3.57495
	SNHG7	30.8331	30.0207	31.2238	45.8765	37.6035	45.1059																											ZNF318	4.73456	4.57526	4.5342	2.93797	2.67776	2.59723
	SNHG8	39.4037	39.4469	46.1547	153.102	89.0528	108.205																											ZNF32-AS1	0.124069	9.80413e-58	2.37846e-120	2.43427e-85	7.60223e-96	0.0747613
	SNHG9	11.4856	15.0655	19.268	23.3961	29.0175	31.2332																											ZNF331	4.68946	4.79693	4.4718	4.04617	2.2836	2.10296
	SNPH	3.5498	4.66563	4.45321	6.37622	6.97754	6.5436																											ZNF335	4.55906	4.87306	4.55544	3.30781	3.31367	2.88199
	SNRNP27	25.38	24.534	24.4446	39.775	37.3742	42.8627																											ZNF34	1.58341	1.36015	2.02723	1.49791	1.27761	1.24904
	SNRNP35	12.5568	13.8227	12.6361	12.744	17.6363	16.4526																											ZNF341	1.08888	1.21092	0.905915	0.898854	1.07687	0.950098
	SNRPA1	37.9395	40.7833	39.6718	41.1453	47.0459	55.946																											ZNF343	3.71543	3.9439	3.71593	4.18726	3.06898	2.95003
	SNRPD2	201.228	177.488	203.107	237.03	221.246	265.737																											ZNF35	5.22765	4.40961	4.65364	5.85244	3.723	3.60679
	SNRPN	53.1406	65.6852	69.3171	111.482	102.668	106.682																											ZNF362	9.41508	8.82927	9.20927	4.80714	5.7085	4.9399
	SNU13	97.0037	90.4531	92.5308	93.3731	118.509	122.702																											ZNF365	1.58845	1.5599	1.41734	1.76545	1.1196	1.23355
	SNURF	0.736052	1.10592	1.26131	2.69466	3.61993	2.48916																											ZNF367	3.10518	2.46095	2.40592	1.02249	0.570441	1.28623
	SNX1	35.1528	36.7147	37.699	52.81	43.8886	45.7778																											ZNF384	19.9881	20.3378	19.3198	18.12	16.4752	14.6456
	SNX13	4.20547	4.51886	4.10529	8.01993	6.83718	7.39158																											ZNF385D	1.62168	2.00256	1.77198	0.791166	0.872694	1.18534
	SNX14	21.9637	22.8947	23.6051	37.9083	34.6955	39.8656																											ZNF395	11.5803	8.10237	8.22077	7.93939	5.69362	5.52495
	SNX17	59.0834	64.0457	66.7471	81.1073	82.4204	79.8244																											ZNF398	3.51496	3.51293	3.14343	2.58117	2.52278	2.49607
	SNX2	14.0116	12.4855	14.7259	27.804	22.0905	24.2577																											ZNF438	1.70518	1.61663	1.65032	1.66372	1.46553	1.10554
	SNX24	12.2825	13.9303	14.0104	22.509	19.8241	26.0866																											ZNF445	2.02581	1.89043	1.74557	1.43257	1.46639	1.38638
	SNX29	3.88358	5.14898	4.36716	4.88669	6.58585	5.85143																											ZNF460	0.635112	0.376354	0.573186	0.568042	0.321848	0.312314
	SNX3	94.7561	98.4078	101.346	149.74	152.757	187.399																											ZNF469	9.72044	9.8077	8.8307	4.91375	4.78484	4.13323
	SNX4	10.8126	9.78055	9.79127	12.0214	10.6662	13.7495																											ZNF473	5.39997	4.92573	5.6233	3.9192	3.40817	3.16031
	SNX6	32.6265	34.3655	35.3939	72.7502	60.2657	65.5754																											ZNF474	0.316937	0.152648	0.1417	0.115713	0.119687	0.020554
	SNX7	21.8343	22.0338	21.4747	26.93	24.9592	31.4548																											ZNF48	6.29498	5.19516	5.73813	5.59881	4.56304	4.00047
	SOCS2-AS1	0.935779	1.24652	1.36466	2.11646	2.84092	2.69331																											ZNF486	2.18762	2.49626	2.0849	1.91103	1.36235	1.66003
	SOCS4	2.09037	1.89294	1.98949	4.80107	4.67569	6.24642																											ZNF488	0.28862	0.226885	0.197222	0.0618172	0.0431029	0.0542629
	SOCS5	10.8251	9.55555	10.7565	11.8281	13.4237	14.8839																											ZNF492	0.31594	0.245331	0.268081	0.043618	0.0417288	0.0619335
	SOD1	100.307	100.959	114.389	208.947	146.909	180.632																											ZNF496	15.4928	12.3718	12.9633	8.79264	6.99308	6.34853
	SORBS1	0.268163	0.135904	0.109386	0.47874	0.396826	0.269323																											ZNF501	0.792006	0.693917	0.760447	0.888088	0.538078	0.645603
	SORT1	13.3652	13.8768	13.5541	19.6203	25.8884	23.9615																											ZNF511	27.6796	24.3798	27.784	15.2398	18.0836	17.8674
	SOS1	4.01292	4.49543	4.10137	6.07228	7.98284	5.89867																											ZNF519	2.00267	0.999565	1.20762	0.317789	0.15577	0.151569
	SOS1-IT1	0.273925	0.225402	0.160929	0.46144	0.607559	0.481147																											ZNF526	5.26304	6.24808	5.48717	6.16089	6.22989	5.2627
	SOS2	3.3379	3.32068	3.26742	5.30706	5.29573	4.98918																											ZNF530	2.56897	2.67178	1.79731	1.64803	1.35261	1.34525
	SOX5	0.809268	1.25427	1.05418	2.52332	2.03551	1.87728																											ZNF532	23.8951	23.4202	22.8741	15.5855	13.9926	12.6872
	SOX6	1.69397	0.859759	1.1608	2.52101	1.66797	1.31147																											ZNF543	0.623923	0.59507	0.545838	0.533629	0.381127	0.40381
	SOX8	0.0310773	0.0363204	0.0510173	0.139722	0.0756649	0.0643736																											ZNF547	2.00108	1.37664	1.07732	1.62495	1.90195	1.48145
	SOX9	9.89001	12.0314	10.7638	10.3301	11.9282	12.0168																											ZNF549	1.58851	1.52603	1.50447	1.47483	1.45543	1.56806
	SP100	21.109	24.637	23.2785	52.9345	44.115	47.8331																											ZNF551	1.41984	1.91792	1.71014	1.50572	0.934269	1.19708
	SP110	4.29031	5.38812	6.57991	17.1836	11.2068	11.224																											ZNF552	1.52217	1.36098	1.83117	1.20358	1.29971	1.17722
	SP140	0.544289	0.801282	0.743873	0.91212	0.947355	0.846389																											ZNF562	4.38629	4.01239	3.8843	4.94871	3.19583	3.01992
	SP2-AS1	0.621932	0.445356	0.42333	0.591191	1.49772	1.24477																											ZNF574	7.20754	7.7276	6.61541	4.97143	4.21006	3.96532
	SPACA6	1.98756	2.38715	1.86407	3.65341	2.83358	2.82321																											ZNF584	6.41236	7.09773	7.09223	6.67784	5.54912	5.97775
	SPACA9	0.568561	0.877776	0.879945	2.09916	1.88059	2.14156																											ZNF586	2.75293	3.14487	2.6973	2.82059	2.11074	2.4517
	SPAG1	0.745654	0.849746	0.590343	0.88689	0.972283	1.19084																											ZNF587B	2.67355	2.39002	2.46491	2.44181	2.34107	2.2281
	SPAG16	4.55394	4.1771	4.70626	9.58967	7.88497	10.0367																											ZNF592	7.62059	7.48876	6.90896	5.09412	4.74475	4.28432
	SPART	13.868	13.5408	13.1705	22.7539	18.8079	18.7357																											ZNF598	26.3853	26.0023	25.7882	18.6008	18.0429	16.8323
	SPAST	2.37268	2.38341	2.27481	4.2689	3.42001	4.16308																											ZNF608	4.17615	2.76245	2.8205	3.09191	1.79439	1.77856
	SPATA18	0.953593	3.77521	3.1365	14.5146	11.7531	10.9013																											ZNF609	9.22394	11.8732	8.68312	6.14463	6.53855	5.3912
	SPATA20	7.48699	8.95658	8.15589	22.8876	19.2694	19.0667																											ZNF618	5.43708	5.37983	4.89016	1.96799	2.26638	2.21365
	SPATA22	0.0604673	0.233755	0.215345	0.206602	0.445014	0.447209																											ZNF619	0.883305	0.928338	1.23882	0.682314	0.431208	0.354701
	SPATA24	1.01621	1.41125	1.70619	3.31802	3.4485	3.99326																											ZNF621	4.03515	3.60586	3.61301	4.2167	3.56252	3.55655
	SPATA4	0.0871852	0.193524	0.139542	0.275764	0.466533	0.623601																											ZNF623	6.1132	5.82695	5.52687	5.06553	4.61606	4.47238
	SPATA9	0.469311	0.246584	0.285748	0.913729	0.837817	0.788189																											ZNF628	3.26755	3.47356	3.38934	2.37728	2.56037	2.36551
	SPATS2	23.4987	26.5133	24.8989	27.7505	36.2574	38.1214																											ZNF629	7.00867	7.68424	7.4996	7.82804	7.12024	6.36805
	SPCS1	51.9001	55.2881	56.3014	87.694	87.3901	102.192																											ZNF641	2.12344	1.95657	1.89312	1.80085	1.56249	1.48935
	SPCS3	26.1864	25.9165	26.1609	37.4055	56.9337	65.0011																											ZNF646	4.9838	5.144	4.85342	6.01166	4.76021	3.88276
	SPEF2	0.290655	0.490985	0.360041	1.61815	1.30031	0.86765																											ZNF649	2.97236	2.97784	3.67715	2.78602	2.47019	2.25252
	SPEG	19.3106	21.3553	18.8928	18.3898	30.7931	26.8865																											ZNF669	2.79413	2.82597	2.7024	3.1091	1.94296	2.15666
	SPG11	4.06763	4.12241	4.13096	7.79948	5.994	7.23719																											ZNF670	0.460418	0.36459	0.496656	0.433764	0.279873	0.320485
	SPG7	25.9711	30.3766	28.8112	37.3561	37.9804	34.5253																											ZNF670-ZNF695	0.0721989	0.0676012	0.142358	0.0277142	9.74337e-11	0.0228443
	SPHK2	5.65673	6.07721	5.8667	9.65276	11.407	10.8018																											ZNF672	7.70779	7.25034	7.49372	5.81875	5.26405	4.82864
	SPIN2B	2.21558	2.28777	3.28558	4.8041	4.25775	4.65192																											ZNF678	0.947504	0.363567	0.785222	0.818005	0.960318	0.819155
	SPIN3	1.56384	1.76742	1.53145	2.8928	2.47055	2.75757																											ZNF680	1.70091	1.08684	1.53148	1.38099	0.786408	1.13328
	SPINT2	0.827844	1.07267	0.847806	2.87936	1.77591	2.59188																											ZNF681	0.237016	0.139988	0.256595	0.190594	0.133615	0.160781
	SPOCD1	48.5223	52.0275	47.2495	42.0973	64.5517	65.1636																											ZNF687	5.38231	5.6681	5.20325	4.98337	4.53823	4.15463
	SPON1	0.390254	0.233271	0.346377	0.601314	0.608076	0.506128																											ZNF689	4.10002	4.28157	4.14549	3.55898	2.82391	2.44179
	SPON2	407.12	483.409	448.896	628.277	510.902	511.362																											ZNF695	0.71539	0.670269	0.803983	0.260445	0.206779	0.133497
	SPOPL	2.27949	2.37419	2.14978	4.37366	3.69442	3.70925																											ZNF696	2.44356	2.10653	1.98622	2.41257	2.01066	1.89484
	SPP1	0.17936	0.236729	0.152484	1.27494	0.282632	0.920093																											ZNF697	6.00077	5.44431	5.33724	4.30617	2.75988	2.98031
	SPPL2A	19.9448	21.4386	20.15	38.6114	34.7889	39.9876																											ZNF70	0.79664	0.733959	0.750126	0.637556	0.596513	0.604235
	SPPL2B	14.1969	13.4554	14.3669	18.704	15.8952	14.866																											ZNF703	22.4474	22.0115	21.3162	15.5059	20.7968	21.4934
	SPR	5.33989	6.55061	7.43339	20.5032	12.8992	15.352																											ZNF71	4.01738	4.06511	3.98628	3.25637	3.75374	3.54888
	SPRED1	7.9367	7.12778	7.07961	8.53097	7.32866	8.71973																											ZNF710	7.7085	8.49044	7.39683	5.43418	6.70972	7.29657
	SPRED3	3.1479	4.49599	3.96615	4.56087	6.56539	6.50921																											ZNF710-AS1	1.93497	1.34658	2.06892	1.00384	1.08043	1.06817
	SPRN	0.398408	0.72548	0.515258	0.963713	1.15959	1.07125																											ZNF711	0.823683	0.508989	0.601262	0.361359	0.0812474	0.173129
	SPRY1	1.03861	0.986502	1.01601	3.39388	1.53735	2.0681																											ZNF713	0.639486	0.653532	0.7143	0.541808	0.283881	0.351346
	SPRYD3	23.2336	27.839	25.5763	25.7505	33.8132	30.4659																											ZNF714	3.04992	2.74354	2.88622	1.33071	1.19676	1.47644
	SPRYD7	6.1985	6.93533	6.95111	9.02796	10.5792	12.1714																											ZNF724	0.862943	0.617946	0.553003	0.283066	0.193493	0.244912
	SPSB2	2.2918	2.36673	2.36846	3.93155	3.13573	2.93912																											ZNF726	1.23802	1.12888	1.12339	0.364949	0.240103	0.249411
	SPTLC1	31.4936	31.3628	28.1581	38.2024	37.568	41.2903																											ZNF730	0.610534	0.275305	0.36199	0.151152	0.212526	0.0516865
	SPTLC3	0.347631	0.26611	0.498868	1.20222	0.645658	0.933361																											ZNF732	0.129139	0.0696193	0.121579	0.0649122	0.0420048	0.092377
	SPTSSA	9.5367	9.02492	9.17241	15.4894	14.3968	20.2596																											ZNF736	1.17344	0.697794	0.726971	1.16025	0.648283	0.651576
	SPTY2D1	6.17323	6.09219	4.92685	9.61784	7.89258	8.19075																											ZNF738	2.59892	2.39197	2.29374	2.81925	1.51462	1.54768
	SQLE	15.6174	15.5323	15.056	24.502	19.8692	21.4357																											ZNF74	4.97059	4.34025	4.63833	3.91058	2.78834	2.66434
	SQOR	8.75046	11.4692	11.9163	44.7076	24.443	26.7374																											ZNF740	6.2911	6.3615	5.79843	7.17929	4.48858	4.2582
	SRA1	32.4806	34.7102	34.4875	51.0864	54.9501	58.2564																											ZNF746	5.10167	5.62786	5.30056	5.55873	5.1142	4.48243
	SRD5A1	12.2201	11.4345	10.9156	13.8171	14.9164	17.1516																											ZNF764	2.72571	3.04498	2.83437	3.04772	1.89829	1.98094
	SRD5A3	8.65176	8.32512	10.54	13.9155	15.9222	19.5452																											ZNF767P	3.92722	3.22925	3.44507	3.90531	3.45746	2.83244
	SREBF2	13.881	15.0434	14.1388	21.8324	19.5048	18.1434																											ZNF768	17.9357	16.7269	17.7545	15.2683	10.6503	10.4056
	SREK1	11.7763	9.26305	9.49394	18.298	16.4149	15.8814																											ZNF774	0.276188	0.988192	0.435274	0.729509	0.508181	0.506768
	SREK1IP1	4.21097	2.7507	4.30692	6.25913	5.27459	7.00165																											ZNF775	3.26426	2.83984	4.25161	1.92035	2.36591	1.94651
	SRGAP3	0.163911	0.210873	0.326418	1.0807	0.527028	0.910375																											ZNF777	7.55949	7.71146	7.19974	5.57369	5.86016	4.99607
	SRP14	191.422	194.766	209.832	370.014	333.42	401.744																											ZNF783	2.50879	2.80942	2.03435	2.11783	1.9595	2.09486
	SRP14-AS1	0.506026	0.848448	0.656929	2.16003	1.49306	1.20556																											ZNF786	1.3241	1.27701	1.34995	1.20409	1.1551	0.928519
	SRP19	46.0692	46.5192	48.6437	57.0569	65.1335	78.6109																											ZNF787	19.8117	17.7851	18.88	14.3237	14.332	14.2082
	SRP54	27.3013	31.9749	27.2067	47.0931	42.3688	48.4402																											ZNF821	3.71758	3.49288	3.9226	3.28331	3.20923	3.53875
	SRP72	47.6074	41.3035	43.0377	52.5399	57.9589	59.9205																											ZNF823	2.50049	2.53453	2.51179	2.12098	1.93918	2.15925
	SRP9	94.796	82.4135	93.9613	118.378	94.359	128.7																											ZNF826P	0.92861	0.700699	0.770643	0.44483	0.269001	0.339616
	SRPK2	14.3119	15.3452	14.0206	17.5726	18.4981	18.3563																											ZNF827	5.61902	4.95446	4.22741	2.57758	2.79405	2.9022
	SRPK3	0.180293	0.229465	0.236243	0.450744	0.644721	0.950728																											ZNF830	5.92015	5.97776	5.31115	6.84543	3.9355	4.54732
	SRPRA	57.5754	66.0159	64.2546	62.14	70.0567	64.0646																											ZNF85	2.53389	1.7546	1.83577	1.49746	1.14702	1.22018
	SRPRB	39.1178	47.3764	48.1318	62.6046	61.4365	57.8845																											ZNF852	0.758008	0.600187	0.533483	0.690602	0.570091	0.375583
	SRPX	20.9982	25.0674	23.1306	32.0937	24.748	25.4123																											ZNF853	3.02526	2.10798	2.5337	1.65194	1.00731	1.16766
	SRPX2	31.9741	36.0414	34.0663	39.1995	38.6076	35.9885																											ZNF865	5.15454	5.60519	5.38911	4.51492	4.15154	4.94528
	SRSF10	34.9929	31.9707	32.3575	37.0286	34.9721	42.7795																											ZNF887P	0.48531	0.378814	0.358823	0.115099	0.047196	0.109328
	SRSF8	3.57312	4.87038	5.08785	12.382	11.1873	12.6564																											ZNF888	0.977583	0.760463	0.923253	0.982098	0.699379	0.780521
	SRXN1	29.441	34.5448	35.5091	34.9738	36.6555	38.0114																											ZNF90	0.855466	0.706381	0.687792	0.488252	0.372651	0.510507
	SSB	47.7023	42.9376	50.9272	77.2236	69.2569	82.0537																											ZNF92	2.37949	1.63399	2.07377	1.53529	1.3555	1.88822
	SSH2	8.14201	7.992	8.57221	9.34236	11.797	12.1578																											ZNF93	4.17155	2.78888	2.95851	2.39228	1.43056	2.48107
	SSH3	5.30706	7.45531	7.02953	14.1584	14.1987	12.5782																											ZNRD1	12.4103	9.9576	11.4041	11.1831	9.87594	9.68682
	SSPN	2.99432	2.83605	2.34807	3.9058	3.07812	4.0698																											ZNRF2	0.943763	0.592599	0.770842	0.798489	0.261824	0.37574
	SSR1	68.1333	67.7167	63.8578	90.0783	89.0197	92.8026																											ZNRF3	1.27949	1.21998	1.38195	0.884193	0.686976	0.710915
	SSR3	154.962	162.881	160.891	167.477	247.901	265.131																											ZSCAN12	1.39796	1.42147	1.18323	1.56359	0.886434	1.07688
	SSR4	194.014	194.572	201.788	275.89	309.05	328.633																											ZSCAN16	1.83554	2.1367	1.7057	2.41513	1.42034	1.57226
	ST20-AS1	1.08149	1.41452	1.08556	1.97911	1.76238	1.76916																											ZSCAN2	5.61539	4.1476	4.62226	4.99567	3.65458	4.10154
	ST3GAL6	0.430015	0.613836	0.37921	0.996269	0.603912	1.13243																											ZSCAN22	1.06626	1.03717	1.09582	0.668612	0.650435	0.623056
	ST6GALNAC4	11.0189	13.5169	13.8446	18.4386	21.4304	19.9048																											ZSCAN25	3.07719	2.92462	3.08145	3.33587	2.39957	2.18052
	ST6GALNAC6	28.1055	29.2897	30.5345	41.4938	55.1264	52.2835																											ZSCAN26	5.30232	4.68826	4.84619	5.06905	3.91401	4.61529
	ST7L	6.45532	6.46612	6.82707	10.1743	8.75302	8.81741																											ZSCAN29	5.13719	5.10911	4.87969	5.58093	3.40338	3.71484
	STAG3L4	3.19112	3.20429	3.15102	5.58014	4.43796	5.43211																											ZSCAN5A	2.74811	2.90577	1.66495	2.26175	2.03694	1.71232
	STAM	9.1595	9.44446	8.89929	11.585	11.9272	12.0565																											ZSCAN9	7.28878	6.38977	6.53534	5.52827	4.95646	4.63175
	STAM2	7.34725	7.23095	6.90461	13.2721	11.625	12.3232																											ZSWIM4	5.21486	4.32301	3.95537	3.90622	2.43923	1.78403
	STAMBP	16.8343	18.9598	19.7344	28.3286	24.1306	26.7096																											ZW10	11.2585	10.6971	9.80806	7.93897	7.56527	7.8367
	STAMBPL1	14.8164	15.6053	15.7845	32.4087	20.1023	23.432																											ZWILCH	14.6329	10.6948	12.8962	6.2714	5.57636	6.08038
	STARD4	3.09638	3.43242	2.99472	8.73888	10.4502	11.4934																											ZWINT	61.6092	49.0631	51.7196	9.92578	5.25991	7.16289
	STARD7	33.9022	35.6883	35.769	37.2322	41.6846	42.1017																											ZXDC	4.5069	4.52171	4.56759	4.22406	3.69466	3.39033
	STARD7-AS1	2.3194	2.46737	2.17082	3.50908	2.89401	3.08863																											ZYG11A	0.743016	0.556971	0.603683	0.201078	0.0764156	0.0811873
	STAT2	11.1871	12.8925	12.4412	33.0067	18.2366	15.5272																											ZYX	299.486	297.787	274.524	160.166	265.292	250.96
	STAT3	27.2209	28.9266	29.9727	35.5084	31.9986	30.2056
	STAT6	19.2959	21.4364	21.274	37.8933	29.857	27.2548
	STAU2	11.5166	10.8857	12.7921	18.3228	18.023	18.8883
	STEAP3	19.7066	27.1231	24.2857	24.4494	34.7434	31.4345
	STIM1	14.122	18.6789	18.723	21.4469	19.9512	19.7923
	STK16	12.6157	13.4789	13.5216	18.9219	18.2927	17.6768
	STK17A	36.4308	41.3387	41.8302	74.3512	62.95	77.2113
	STK19	9.63935	9.7499	10.5838	12.9138	12.8157	13.5189
	STK25	77.9248	89.8338	88.3909	86.924	105.734	99.2078
	STK3	6.08494	5.75129	6.3472	7.83075	7.62241	7.5681
	STKLD1	0.2561	0.0429816	0.145206	0.792121	0.652318	0.259606
	STN1	8.83874	10.3652	10.0123	11.4084	14.7963	17.0374
	STOM	27.9361	44.0992	42.8722	175.179	103.53	107.154
	STOML1	11.0443	12.8377	12.5	17.3275	25.5722	23.6248
	STOX2	0.110927	0.245924	0.183641	0.70817	0.764274	0.51625
	STRADA	11.8822	13.3848	12.6694	17.8118	16.6762	16.4618
	STRADB	10.0658	12.3065	11.2983	14.214	17.0725	18.5039
	STRAP	103.797	109.725	109.172	118.023	117.375	133.862
	STRIP1	13.0402	14.5899	12.8641	17.0525	17.6446	17.0979
	STRN3	7.42472	6.98391	7.145	14.8875	10.4187	11.4852
	STS	3.16835	3.83276	3.22673	5.41204	5.55281	5.44509
	STUB1	86.3348	98.2157	98.677	141.097	150.598	153.476
	STX12	18.1994	22.3285	21.5752	45.4719	51.7069	57.1331
	STX16	16.2622	15.7053	14.9494	22.1859	18.368	18.3182
	STX17	2.20618	2.00426	2.29775	4.45697	3.84874	3.05088
	STX18	16.6065	15.8341	16.5121	18.0348	20.2588	21.1622
	STX1B	0.775744	0.879437	0.797017	2.46719	3.25387	2.48011
	STX3	2.45716	2.89243	3.30577	5.30031	4.08459	4.10795
	STX4	32.3258	36.044	37.7444	39.8268	43.2193	40.5855
	STX6	7.66537	8.53509	8.0342	9.85772	10.7656	11.7664
	STX7	11.6224	11.9347	10.6116	15.9656	17.7313	21.0591
	STXBP1	10.8388	14.1212	14.2404	21.4491	25.6943	23.528
	STXBP2	2.18227	2.68847	2.72428	7.07717	4.82158	5.17122
	STXBP3	9.27623	8.14058	10.1225	21.7537	18.5985	24.1377
	STXBP4	1.39249	1.25757	1.15886	2.95499	2.57156	2.37391
	STXBP5-AS1	0.563232	0.81678	0.760053	2.03052	2.57473	2.33391
	STXBP6	4.42328	4.50363	4.5461	4.31859	6.65722	7.85547
	STYK1	0.0150777	0.415204	0.0283564	0.324169	0.230109	1.1624
	STYX	2.8837	2.93387	3.05126	6.3506	6.32494	7.52143
	STYXL1	18.7833	20.8016	23.0554	36.7525	33.2239	34.6746
	SUB1	113.376	100.339	109.649	191.017	125.829	161.056
	SUCLA2	15.8492	14.476	17.2494	20.8561	18.2437	21.6463
	SUCLG2-AS1	0.317004	0.210278	0.286595	0.739349	0.528204	0.577956
	SUCO	8.21123	7.75238	8.94208	21.6172	25.6298	25.4375
	SUFU	5.24069	5.74067	5.47367	6.44565	6.24978	5.88401
	SUGCT	4.44505	6.84025	5.90831	16.2378	15.8601	18.527
	SUGT1	34.934	35.7739	38.5522	41.6987	39.0541	47.491
	SULF1	13.3364	21.8566	17.5748	23.2801	29.3604	27.3922
	SULF2	0.431944	1.10305	1.28634	6.0811	6.7753	6.002
	SULT4A1	0.08016	0.235842	0.0666726	0.4636	0.48854	0.268664
	SUMF1	13.3594	16.0555	16.2048	20.7319	21.3444	23.1936
	SUMF2	50.6013	61.5695	62.5317	75.8006	70.0508	65.5909
	SUPT5H	44.0551	49.943	46.7348	54.4799	57.0855	50.0602
	SUPT6H	28.8896	32.3064	30.2111	35.4786	35.0699	29.9289
	SURF1	10.5914	11.2756	12.2203	21.0791	18.4864	18.9826
	SURF4	185.915	200.892	202.362	183.093	223.207	217.415
	SUSD1	5.72244	6.9307	6.23731	10.1892	9.36421	9.70738
	SVEP1	3.4419	3.35576	3.05445	10.9155	6.35444	5.23101
	SVIL	18.121	26.4082	29.548	55.2264	46.2644	28.5584
	SVIL-AS1	31.6879	37.4183	30.2458	74.3069	81.4642	38.0341
	SWAP70	10.7717	10.8133	9.26162	13.5891	14.5434	15.626
	SWI5	23.4239	23.4883	26.3664	32.9283	34.9259	37.2137
	SWT1	0.683051	0.50408	0.619126	1.18902	1.07086	1.10475
	SYAP1	9.96979	11.2277	10.3289	19.6814	23.0713	25.8223
	SYBU	0.317316	0.355925	0.458475	1.10546	1.59553	1.40299
	SYDE2	0.444953	0.392727	0.467674	1.25414	1.06272	1.14445
	SYF2	14.879	13.3159	14.7593	28.2678	19.3246	21.0187
	SYNC	15.956	17.7314	17.8798	23.4517	27.0459	27.3229
	SYNGR1	9.42806	8.99637	9.29469	25.6556	30.3263	29.0106
	SYNGR2	13.5579	18.5754	18.4906	48.764	65.2218	62.3903
	SYNJ1	1.62985	1.91729	1.54098	3.04662	3.50069	3.58366
	SYNJ2BP	4.30953	4.37341	3.66154	5.96749	7.0352	6.22084
	SYNPO2	0.85437	0.474703	0.462243	4.19276	3.37027	3.11739
	SYNPO2L	0.38858	0.525228	0.542698	0.752149	1.10034	1.01085
	SYNRG	8.95031	10.0449	9.84498	10.4149	10.979	9.07643
	SYPL1	28.2409	29.4201	28.9806	39.1879	34.5566	41.9003
	SYPL2	0.15122	0.246232	0.278995	0.377878	0.862837	0.960682
	SYS1	9.57291	10.1104	10.6205	13.0527	13.0973	13.2927
	SYS1-DBNDD2	0.444598	0.372796	0.499272	2.70335	1.31413	1.35176
	SYT14	0.123481	0.0562231	0.0715457	0.338275	0.213783	0.212167
	SYT16	0.22603	0.438694	0.344191	1.55737	1.79471	1.53334
	SYTL2	22.3621	15.5983	17.9626	25.9048	23.1269	26.4772
	SYTL3	2.10705	2.74794	2.8572	3.7483	3.71807	3.62829
	TAB3	2.15329	2.50805	2.44598	5.8774	3.71927	3.87423
	TAC3	1.45723	2.21141	2.53636	5.77913	3.31669	3.62841
	TACC1	25.8291	26.375	22.6442	32.6931	40.3178	39.227
	TACR2	0.0385808	0.0511643	0.0206551	0.218508	0.106587	0.192119
	TACSTD2	0.448003	0.382212	0.366963	1.58477	0.830537	0.748736
	TAF10	43.3439	45.0565	50.3392	77.3267	61.4223	71.8956
	TAF12	11.223	11.4518	13.0572	18.5356	20.8769	23.1215
	TAF13	24.7089	34.2065	31.5525	85.5479	75.4781	92.246
	TAF1A-AS1	0.109297	0.27343	0.186928	0.726889	0.422417	0.560406
	TAF7	36.9031	38.9311	41.1221	72.0705	64.6196	69.2586
	TANC1	2.68423	3.03678	2.6265	6.751	5.04112	4.76222
	TANC2	11.6196	15.2562	12.8161	17.9481	21.5462	15.129
	TANGO2	12.7559	15.5197	14.7814	19.6797	26.4398	24.361
	TANK	18.4729	15.142	18.9306	25.8771	21.9664	24.351
	TAOK1	5.88213	4.87242	4.76509	9.74885	9.41014	8.81394
	TAOK2	21.8186	24.5315	22.1169	30.1532	29.0215	24.9865
	TAOK3	14.7907	17.4505	14.3673	19.4889	22.4502	22.2147
	TAPBP	23.5827	29.7598	26.9659	48.8528	34.6097	33.396
	TAPT1	3.59959	4.57315	3.83256	7.12615	6.78912	6.77741
	TAS2R14	0.523955	0.417954	0.411082	1.00394	0.781716	1.41458
	TASOR	7.33026	5.53845	5.84186	14.2677	10.9476	12.1651
	TAT-AS1	0.0317681	0.0853576	0.0743558	0.370557	0.499043	0.478727
	TATDN1	12.5648	10.5094	13.487	15.87	12.5314	16.8276
	TATDN3	2.9718	3.27301	3.17299	6.24665	4.8806	5.55296
	TAX1BP1	33.9567	31.0684	33.9127	66.519	60.901	66.3116
	TAX1BP3	171.478	184.454	182.084	164.272	204.698	206.06
	TBC1D10A	9.52955	10.4968	10.5173	19.9031	12.9844	11.561
	TBC1D10C	0.0672085	0.0677326	0.027276	0.237327	0.185372	0.114493
	TBC1D13	11.7789	13.4085	12.7517	13.4733	14.6909	12.8774
	TBC1D15	8.96347	7.8284	8.84498	19.7864	13.6434	16.0495
	TBC1D17	13.0241	16.2756	16.8842	25.1706	26.7256	24.5629
	TBC1D19	3.53002	3.49267	4.79297	9.93295	8.47581	9.57547
	TBC1D2	22.7508	31.7716	29.3919	21.268	42.5214	38.0882
	TBC1D20	13.7589	14.6384	15.2206	15.5108	16.0152	15.4226
	TBC1D22A	15.3222	16.7402	16.3676	18.3253	23.7987	21.9346
	TBC1D22B	3.40761	3.86561	3.85069	5.26346	4.17876	3.84638
	TBC1D23	10.3294	8.56163	10.2339	24.1719	19.9359	23.7097
	TBC1D24	3.54896	4.01214	3.41584	4.9874	4.84818	4.5239
	TBC1D5	9.49728	9.19265	9.14353	9.56612	9.42238	10.5861
	TBC1D8B	1.96548	2.13027	2.14415	5.77159	6.47689	6.9933
	TBC1D9B	32.924	35.6227	35.9565	36.5166	44.3576	40.0234
	TBCA	107.819	101.824	115.641	201.131	156.375	192.051
	TBCB	92.0164	94.3089	103.533	126.58	135.116	146.283
	TBCK	3.40766	4.22554	3.89596	8.01989	6.62238	6.24566
	TBK1	6.11941	5.13957	6.22302	10.6869	7.06446	9.83247
	TBKBP1	2.36099	3.4901	3.38056	5.61446	5.06952	6.27213
	TBX19	0.276449	0.27088	0.322852	0.496418	0.463233	0.363285
	TBX2-AS1	4.36838	3.88041	4.77701	8.41784	6.84096	7.82994
	TBXA2R	1.01454	1.46275	1.54249	1.51218	1.76653	1.83049
	TC2N	0.0421378	0.0427097	0.0359841	0.129631	0.148314	0.0327276
	TCAF1	12.7987	14.0913	11.7854	25.8281	24.5883	24.5355
	TCAF1P1	4.59179	4.96287	4.14602	9.35259	9.24971	8.35423
	TCAF2	0.755471	0.598969	0.705547	1.08032	1.19867	1.36461
	TCAIM	3.60987	4.41955	4.50937	9.55718	10.3552	11.027
	TCEA2	15.2126	14.4013	15.796	39.5796	29.8699	29.1646
	TCEA3	3.42205	4.71032	5.18082	7.74458	7.51284	7.7473
	TCEAL1	6.84717	7.75369	7.34762	17.4269	15.0718	18.7572
	TCEAL3	23.397	25.6713	26.0262	35.2255	43.311	43.1539
	TCEAL4	39.5444	43.9501	41.1179	59.7641	62.3867	65.4837
	TCEAL8	32.9199	34.6508	37.4597	50.1991	48.3597	60.457
	TCEAL9	82.4341	71.3547	89.1245	144.122	109.055	141.805
	TCEANC	0.372808	0.355957	0.411204	0.794854	0.619499	0.563278
	TCERG1L	0.00343668	0.0166808	0.0316015	0.0273814	0.0538016	0.0409001
	TCF25	77.1673	84.177	78.6774	87.7409	88.9735	83.4687
	TCFL5	3.16965	3.62501	3.5031	4.16877	4.55976	5.60683
	TCN2	1.53112	1.37154	1.42809	3.49083	2.47679	2.34769
	TCP11L1	7.71829	8.99018	9.12477	11.9851	12.7028	10.4118
	TCP11L2	2.02696	1.95085	1.61082	4.32389	3.73093	2.89621
	TCTA	10.9554	14.143	15.2406	30.7337	31.1601	32.2183
	TCTE1	0.0251635	0.0518188	0.107464	0.359852	0.255839	0.229812
	TCTEX1D2	4.15141	2.91027	3.49849	7.74392	5.2628	7.14502
	TCTN1	6.20353	7.64477	7.08532	13.1374	11.4947	12.4425
	TCTN3	15.3857	19.0109	18.3751	28.405	27.7421	26.1946
	TDP2	12.9984	12.111	12.7425	22.3339	16.1602	19.0925
	TDRD7	2.98156	3.54194	3.27836	6.18953	4.31596	4.4081
	TDRKH	0.409072	0.810583	0.436692	1.24998	0.964734	0.988071
	TEAD1	24.5965	21.081	19.2837	28.1368	31.9556	27.1943
	TECPR1	6.45365	9.41586	6.09953	8.86906	9.80355	8.15452
	TEFM	6.91831	5.84998	7.7299	11.2575	11.4293	10.5265
	TEK	16.3206	16.5649	15.7816	28.812	26.2049	24.8326
	TEKT4P2	0.110809	0.0949303	0.0687601	0.303347	0.274434	0.221691
	TENM1	0.00285572	0.00379551	0.00703853	0.0298552	0.0200649	0.0387771
	TENT2	6.83544	6.31412	6.15509	12.3345	8.72927	9.96154
	TERF1	5.14761	6.77746	5.55622	9.7271	7.87293	8.72443
	TERF2IP	25.3291	28.0075	28.9393	52.5829	48.2586	50.1961
	TEX2	10.2478	12.0438	10.4842	12.0059	15.3879	14.275
	TEX264	17.3433	20.0024	19.9361	37.8389	36.3798	35.7604
	TFE3	39.1068	42.6899	42.7086	48.2948	55.3097	52.7229
	TFEC	0.0198704	0.0256625	0.0254757	0.281349	0.145807	0.204694
	TFG	69.9043	79.4576	75.536	98.4954	113.084	121.192
	TFPI	27.0172	25.9395	32.2832	82.6214	46.6065	49.9039
	TG	0.31453	0.185984	0.365558	0.965921	0.379464	0.830137
	TGDS	3.61805	3.36759	2.94005	6.26187	5.84272	7.25856
	TGFBR2	42.6906	47.0118	45.174	87.9039	96.4022	98.0619
	TGFBR3	1.41621	1.31927	1.16235	3.05823	2.05769	1.85899
	TGFBR3L	0.993881	0.964651	1.53028	2.48253	3.03036	4.97034
	TGM2	26.0166	32.373	30.4749	136.093	143.644	125.689
	THAP2	2.345	1.9445	1.44779	2.66068	2.32879	2.90523
	THAP5	3.53248	3.45131	3.7885	8.00534	8.48764	9.39721
	THAP6	1.88178	2.60625	2.26029	7.83708	5.02451	6.01755
	THAP7-AS1	0.649855	0.459722	0.70946	1.67016	1.23529	1.38919
	THAP8	3.60886	4.45362	4.71441	7.31136	7.99808	8.14118
	THBS3	4.29838	5.3512	5.27957	7.57353	6.03092	5.11809
	THEGL	0.160196	0.347773	0.137681	0.462863	0.418509	0.385813
	THEM4	3.70972	3.60107	3.90797	5.09582	5.33056	5.84378
	THNSL1	0.557207	0.606398	0.544165	1.17802	0.907447	0.868502
	THOC2	9.47743	7.75096	9.68731	15.7782	16.509	17.5091
	THOC7	31.8125	28.0208	32.4024	41.7805	38.4408	45.6914
	THSD4	16.7838	18.8284	17.7783	18.0685	18.3377	17.0548
	THTPA	3.18354	3.6188	3.62019	7.14468	5.6758	5.99761
	THUMPD3	16.4275	15.6482	15.4363	25.8011	18.2986	23.2076
	TIAM1	0.90127	0.837142	0.589831	1.39193	1.48183	1.16301
	TICAM1	8.78214	9.90347	9.02388	9.57729	11.0277	10.0264
	TIGD6	2.21958	2.54861	2.60639	2.809	3.17566	3.68314
	TIGD7	0.906767	1.17859	1.23956	1.99887	1.69034	1.84251
	TIMM10B	8.7393	8.39564	9.67033	13.7841	12.9821	14.1081
	TIMM17A	54.4889	55.5656	54.9503	68.1277	72.73	88.0826
	TIMM22	9.33945	10.4384	11.2098	11.261	12.7342	12.6803
	TIMM8B	30.1939	24.7245	27.0137	33.1423	38.3049	46.3314
	TIMP1	1761.43	2214.27	2155.39	3257.18	3614.37	3649.98
	TIMP2	193.767	215.757	205.486	226.411	250.753	243.063
	TIMP3	232.404	231.151	224.621	305.334	356.786	357.742
	TINAGL1	0.233284	0.275119	0.22094	0.741156	0.441886	0.802984
	TIPARP-AS1	0.191904	0.330866	0.68885	1.08472	0.849966	1.27077
	TIPRL	16.5436	17.7014	16.2613	16.9284	16.9265	19.3331
	TK2	6.56169	8.39492	7.60828	15.3812	12.6556	11.9883
	TLCD1	2.53547	2.78061	3.05213	7.26515	5.95936	6.65574
	TLCD2	0.580919	0.685904	0.610821	2.14217	1.69406	1.89379
	TLCD4	0.241026	0.238491	0.221361	1.03498	0.545469	1.07559
	TLCD5	1.84792	2.48583	2.27553	7.20212	5.05877	6.18723
	TLE5	228.873	242.039	248.668	273.543	317.124	312.133
	TLK1	7.048	6.67177	7.89409	11.0894	11.1264	9.96583
	TLR6	0.536086	0.678518	0.604338	0.825814	0.954004	1.15894
	TM2D1	15.0657	15.6203	15.8619	45.4066	37.074	43.2384
	TM2D2	32.5852	37.411	38.043	60.553	58.4529	59.6145
	TM2D3	9.5551	9.50974	9.72421	16.5635	13.6798	16.4065
	TM4SF4	0.128412	0.116293	0.130604	1.46094	0.600288	0.3363
	TM7SF2	0.83973	1.48127	1.67758	7.53348	6.36207	7.55283
	TM7SF3	21.1351	22.938	26.6792	54.8823	51.2525	51.7858
	TM9SF2	36.6327	41.1316	39.4768	52.1985	55.4526	59.3567
	TM9SF3	31.949	32.3444	31.5509	60.6279	44.5732	50.9888
	TMA7	163.795	144.761	161.146	288.785	268.803	308.601
	TMBIM1	65.6109	83.759	79.8917	107.229	144.946	128.232
	TMBIM4	33.3012	31.4321	33.1364	71.1367	63.9875	72.1549
	TMC1	0.110455	0.0525152	0.0838314	0.368142	0.227439	0.199427
	TMC3-AS1	0.505429	0.488428	0.789672	0.721465	0.956843	1.26644
	TMC5	0.00868957	0.0388005	0.0204278	0.073008	0.160359	0.0576535
	TMCC1-AS1	0.045053	0.012506	0.0339644	0.482897	0.31015	0.0895544
	TMCO1	58.7241	59.4936	68.1161	84.2543	95.1721	108.346
	TMCO3	44.9782	46.2412	45.9044	45.4532	53.8305	56.623
	TMCO4	4.1948	4.71321	3.92864	9.44651	6.69218	6.26788
	TMED10	132.375	142.914	139.491	184.669	188.889	179.844
	TMED2	120.198	126.2	122.261	146.9	169.729	187.986
	TMED3	95.1899	112.224	113.829	128.819	152.458	160.828
	TMED4	24.3391	28.1501	27.1973	51.6175	49.4435	47.6214
	TMED5	17.6142	15.3762	17.8202	36.8523	27.0688	32.1356
	TMED7	35.4419	33.6171	32.4602	55.9633	52.9631	58.9627
	TMED7-TICAM2	5.35476	6.11134	5.47228	5.96617	6.68608	7.12367
	TMED9	150.462	163.938	163.468	183.776	190.866	199.351
	TMEM102	0.92424	1.41384	1.16302	2.6763	1.7925	1.98449
	TMEM106A	2.45257	3.4976	3.19156	4.43586	6.22221	6.02988
	TMEM106B	9.18929	8.83875	8.70055	14.2248	13.1088	15.4727
	TMEM107	3.24784	3.71563	4.12539	6.82283	6.91229	7.57697
	TMEM116	2.21324	2.44685	2.87976	4.88792	4.37765	3.90427
	TMEM120A	15.1999	17.89	21.9657	22.3508	31.1335	29.37
	TMEM120B	4.77024	4.85587	5.50047	6.55109	8.97004	7.74387
	TMEM123	53.9538	43.7344	50.2777	63.6349	63.9231	71.629
	TMEM126B	20.1248	18.5563	17.9724	27.0916	23.7282	29.3406
	TMEM127	18.4085	21.2666	20.4893	23.6337	23.6876	21.8004
	TMEM128	7.64409	7.46087	7.37904	16.3306	12.5145	16.3404
	TMEM129	9.08894	11.0189	10.2058	26.0866	23.3353	23.3894
	TMEM131	8.61233	10.5173	10.201	14.5368	16.4919	14.5442
	TMEM134	14.7229	17.4724	16.5225	39.3089	39.0858	41.0282
	TMEM135	4.60721	5.83195	4.51637	8.79732	22.5304	10.3314
	TMEM141	20.0693	21.4139	24.4931	27.3903	32.5437	30.8376
	TMEM144	0.223465	0.28535	0.137793	0.349125	0.339228	0.341809
	TMEM14A	13.7476	13.5243	13.133	18.1537	18.2128	24.303
	TMEM14B	41.483	38.6592	38.287	50.0781	46.6787	58.0163
	TMEM14C	69.2457	70.914	75.2269	110.881	125.04	144.885
	TMEM150A	3.73851	4.87104	5.52483	10.5802	9.57708	9.37685
	TMEM151A	0.0179709	0.0306221	0.0489895	0.178184	0.173573	0.253461
	TMEM154	0.700651	0.609912	1.92761	1.25022	1.43241	1.12301
	TMEM158	206.587	182.049	215.947	236.203	194.629	279.857
	TMEM159	13.5777	16.4859	17.5696	52.5194	34.6458	37.4444
	TMEM161B	2.44144	2.36603	2.74909	3.76306	3.47394	3.70825
	TMEM161B-AS1	2.79091	2.30575	2.75576	6.03691	5.03111	7.17012
	TMEM165	50.7098	47.3255	51.3547	85.843	70.415	90.1358
	TMEM167A	29.7728	30.3291	31.566	64.2639	48.4166	64.3506
	TMEM167B	22.059	24.264	25.3425	36.8927	41.8284	43.7095
	TMEM168	4.54076	4.87704	3.89314	6.82969	7.84797	7.86362
	TMEM17	0.746464	0.914064	0.813769	1.45912	1.59827	2.15051
	TMEM170B	0.0422199	0.0646591	0.0538979	0.257443	0.305949	0.324017
	TMEM171	5.17215	6.13648	6.01453	5.33548	6.60639	6.7582
	TMEM175	6.85352	8.48651	8.75926	11.5648	14.4521	14.3684
	TMEM176A	14.2873	17.5594	18.8467	61.191	72.1721	76.6411
	TMEM176B	9.45963	10.3924	12.4974	41.867	47.7732	48.5864
	TMEM178A	0.168166	0.374091	0.195688	2.04886	1.48085	1.78422
	TMEM178B	0.147953	0.33697	0.139001	0.650717	1.2937	0.995642
	TMEM179	0.0954991	0.0548833	0.0605668	0.314528	0.150271	0.383318
	TMEM179B	15.8232	19.12	18.0904	53.9286	43.0378	42.71
	TMEM181	7.16918	8.27316	7.156	12.9138	13.8958	15.0809
	TMEM184B	35.0856	43.0193	38.8188	40.8263	50.0434	46.7573
	TMEM184C	8.96381	8.78288	8.63562	16.8051	12.9428	13.2356
	TMEM185A	6.85448	7.17788	7.63537	9.41571	9.39206	9.6462
	TMEM187	1.77025	2.26628	2.06835	6.00934	7.03372	6.22418
	TMEM189	21.6849	23.8291	24.297	21.8738	24.4827	25.3887
	TMEM191A	1.30887	1.66288	1.45352	2.4839	4.20412	3.97298
	TMEM192	2.41169	2.8571	2.94085	3.42575	3.12911	3.63954
	TMEM198	0.382047	0.475771	0.521791	2.18465	1.14175	1.1172
	TMEM198B	2.92304	3.8858	3.20897	6.39916	5.50365	5.59823
	TMEM205	21.2615	21.5134	21.9314	52.4815	43.3688	42.4099
	TMEM208	26.496	30.9097	32.3321	55.1774	53.377	56.1398
	TMEM217	0.680808	0.991424	0.966507	4.59148	2.41073	2.31145
	TMEM219	39.5769	48.2128	46.6505	85.853	82.5604	80.5307
	TMEM222	25.5227	27.5166	26.5895	33.1261	36.898	36.3307
	TMEM225B	0.117975	0.212823	0.254283	1.13447	1.08829	1.28708
	TMEM230	40.1047	45.3926	47.009	73.7718	87.4451	96.659
	TMEM231	1.82815	2.38003	2.42507	5.45595	5.03016	4.22037
	TMEM232	0.0333385	0.136481	0.0488474	0.255488	0.0924822	0.207758
	TMEM234	7.05988	9.33679	8.32092	15.2593	13.8597	14.3185
	TMEM242	3.27764	3.19009	3.18372	4.70308	4.37624	4.98748
	TMEM243	9.3731	10.1876	9.79113	17.6229	13.9538	17.1286
	TMEM245	13.7626	15.5109	14.6137	23.9819	21.0298	21.2894
	TMEM248	27.5791	29.1221	31.4415	34.6703	33.6263	35.2294
	TMEM25	5.15427	6.36177	6.34293	13.3958	11.3412	10.058
	TMEM253	0.0737703	0.0842069	0.0865228	0.408987	0.359622	0.615478
	TMEM254	2.81248	4.20656	3.34847	4.95905	5.38685	5.5266
	TMEM254-AS1	0.0718307	0.0858341	0.034936	0.332222	0.12313	0.238323
	TMEM255B	2.01761	2.81719	2.74959	5.85184	6.0929	6.01863
	TMEM256	28.7378	27.8649	28.198	56.094	51.3615	59.0914
	TMEM259	55.1274	61.6849	60.8767	88.8733	86.1706	83.3922
	TMEM260	3.19736	3.41061	3.75156	5.28345	5.12681	5.28389
	TMEM263	24.109	24.3423	25.5078	59.3745	62.3723	73.9371
	TMEM267	4.61372	3.91373	4.44218	6.9627	8.90913	10.2808
	TMEM30A	41.6006	50.6151	49.7044	160.309	117.816	137.134
	TMEM33	12.4347	13.1537	14.297	20.728	17.6587	19.1414
	TMEM35A	2.35892	3.16618	2.72989	7.33847	7.42624	8.00797
	TMEM35B	5.63355	6.86931	6.44791	16.5804	15.6224	20.3145
	TMEM38A	0.596115	0.273703	0.729464	1.19629	1.02696	1.35007
	TMEM41A	6.69387	7.58031	6.72361	7.61512	8.4287	8.99027
	TMEM41B	4.35638	4.72164	5.82969	10.494	9.48516	10.0897
	TMEM42	4.90301	5.07874	5.49728	12.1717	8.86155	11.3211
	TMEM45A	19.8286	22.7211	21.4612	33.11	42.2343	48.0951
	TMEM47	21.2628	22.3139	23.6656	56.9724	72.9157	87.3832
	TMEM50A	46.1051	51.8461	50.7124	80.7208	79.1464	89.0262
	TMEM50B	6.83445	8.7133	8.61351	16.3239	16.9388	20.6764
	TMEM52B	1.04756	1.45955	2.23355	4.61113	2.27309	2.02391
	TMEM53	1.70212	2.03329	2.32373	3.27352	3.13584	2.35927
	TMEM59	91.3683	104.77	103.921	277.371	225.343	254.055
	TMEM59L	1.94957	1.74912	1.52962	2.99927	2.7021	2.65513
	TMEM63A	5.1998	6.12973	4.83868	8.50678	8.73409	7.87543
	TMEM63B	11.8533	15.1517	13.5685	21.716	21.8467	19.6492
	TMEM67	1.45517	1.59575	1.65308	4.65033	2.1515	2.65285
	TMEM68	3.61138	3.68625	4.18227	8.2531	6.69689	8.02658
	TMEM69	8.75838	9.86198	9.56704	10.4357	11.778	13.1927
	TMEM80	9.43672	8.75706	9.92907	16.2742	16.4421	16.9693
	TMEM86A	0.366534	0.385472	0.474017	0.961908	1.14735	0.822093
	TMEM87B	8.41188	11.7163	8.86864	16.3492	14.0461	16.5211
	TMEM8A	29.6702	34.1929	31.9505	40.5952	51.4699	47.1106
	TMEM8B	1.79434	2.06956	1.87541	4.30874	4.59624	4.61554
	TMEM9	29.4683	31.3168	34.3677	43.9074	42.8468	43.8234
	TMEM91	2.06783	1.76178	2.33812	4.55862	4.06861	3.5204
	TMEM98	46.6782	46.8686	48.1142	68.4893	69.769	72.021
	TMEM9B	18.9244	22.382	21.1606	37.901	50.543	54.0825
	TMF1	6.64553	5.0657	6.26397	16.5796	12.3151	12.9067
	TMIE	0.0385009	0.0542576	0.0419627	0.332947	0.244748	0.200126
	TMOD1	0.568524	0.608386	0.610306	3.72863	1.551	1.76505
	TMOD2	1.14095	1.41081	1.51977	3.72137	5.16328	5.39165
	TMOD3	5.93859	6.08237	6.29553	11.562	8.63378	8.71493
	TMPRSS9	0.0618458	0.12727	0.00545363	0.106948	0.2395	0.0450443
	TMSB4X	2299.2	2119.23	2129.91	4024.84	3487.62	4054.42
	TMSB4XP8	34.7854	13.9255	35.5702	63.947	59.558	73.7277
	TMTC1	8.90828	12.652	11.5799	33.9589	38.4476	37.914
	TMTC3	6.1269	4.68014	5.26966	8.25063	8.1161	8.80187
	TMX1	16.9039	14.6887	16.7823	24.3393	18.5835	24.0461
	TMX2P1	3.25294	3.45937	3.22193	3.01791	4.11023	3.96031
	TMX3	18.1603	14.9379	15.8846	26.7956	22.0872	23.2309
	TNFAIP1	21.3647	27.5546	26.6937	34.2408	44.6591	41.9395
	TNFRSF10A	1.53911	2.3021	2.09081	5.61698	3.78691	3.36429
	TNFRSF10A-AS1	0.465813	0.665523	0.868733	0.917697	1.59631	1.3865
	TNFRSF10B	30.7839	49.6582	44.3744	89.9585	76.6711	70.9076
	TNFRSF10C	0.372096	1.52799	1.17891	11.2219	12.0774	9.73091
	TNFRSF10D	46.9164	78.1197	76.2328	50.5131	165.305	146.601
	TNFRSF11B	32.349	27.7918	27.8842	124.184	93.7161	98.4686
	TNFRSF14	0.484738	0.739605	0.837908	3.85599	2.41325	1.49834
	TNFRSF8	0.0476579	0.0402814	0.0569537	0.306347	0.139761	0.137501
	TNFSF12	9.62962	10.0272	12.0286	19.104	17.6883	18.6352
	TNFSF13	0.443454	0.857431	1.02878	2.33526	1.2316	0.938328
	TNFSF9	0.10365	0.486833	0.334174	0.999263	0.598259	0.627611
	TNIP1	57.0024	60.3833	60.8022	175.07	106.286	98.8197
	TNK2	4.69691	5.51644	5.67454	7.57012	8.08373	7.22132
	TNKS2	8.4252	8.17214	7.75665	12.7508	12.4455	13.297
	TNKS2-AS1	0.070266	0.300999	0.233711	0.568857	0.637152	0.423539
	TNNC1	0.134575	0.353215	0.337356	0.651706	0.558644	0.489624
	TNPO1	27.6375	26.6286	25.4763	50.4598	42.8332	44.2691
	TNS3	28.5886	29.649	27.3801	54.4086	39.5898	34.0317
	TOB1	7.45977	9.65934	9.48726	19.4976	20.9584	21.3139
	TOB1-AS1	0.294743	0.107211	0.338217	0.827452	0.630812	0.767569
	TOGARAM1	1.7096	1.7914	1.69406	3.37503	2.92175	3.66009
	TOLLIP	16.6535	17.1657	15.739	23.5514	22.3826	21.7795
	TOM1	13.4867	17.2618	17.7717	34.7369	31.9366	28.996
	TOM1L2	13.1726	14.8324	14.5799	21.7069	29.1652	25.153
	TOMM20	43.6764	43.308	39.3981	53.892	58.3034	64.7955
	TOMM40L	5.93752	6.93098	6.51365	6.21709	7.93515	7.40129
	TOMM5	91.15	82.8731	90.7827	124.929	115.9	143.83
	TOMM7	158.773	168.754	182.617	341.663	328.56	303.71
	TOMM70	18.8529	17.5074	16.9038	25.7586	22.0268	24.6083
	TONSL-AS1	0.118497	0.187874	0.372657	1.52621	2.46425	1.46715
	TOPORS	5.77739	5.53132	5.70755	8.48278	7.61786	8.19177
	TOR1A	33.9015	37.8361	39.3017	49.0109	47.2846	49.5672
	TOR1AIP1	11.281	12.7393	12.579	22.2134	16.8633	18.2294
	TOR1B	17.0922	19.7155	19.9721	26.114	27.105	27.4815
	TP53I3	18.6811	24.5903	23.5975	39.823	32.4869	29.3217
	TP53INP1	2.04177	2.89151	2.61419	8.61861	5.95697	6.67839
	TP53INP2	6.59306	7.83051	7.65679	14.5075	16.3856	16.3997
	TP53TG1	7.06709	9.18257	9.77075	19.1545	15.7003	15.8631
	TPCN1	2.78577	3.93191	3.51884	8.95554	5.63946	5.11503
	TPD52L1	3.8269	2.37412	3.28859	4.55632	6.66087	7.94396
	TPD52L2	104.395	108.508	110.887	126.87	141.654	143.627
	TPGS1	11.3101	10.6461	11.7667	13.0646	13.8858	18.9025
	TPK1	0.201614	0.24429	0.280656	0.625224	0.548877	0.744193
	TPM2	1831.21	1765.18	1908	2539.25	2733.14	2853.47
	TPP1	19.2866	25.5303	22.9418	26.4239	24.4266	22.3835
	TPP2	15.4154	14.3606	13.7726	17.7523	15.4671	16.0526
	TPRA1	15.7696	15.5849	15.7653	25.3469	19.8533	20.538
	TPRG1L	25.7852	33.171	33.7798	53.422	68.9215	67.1282
	TPST1	17.3025	18.5703	18.5499	37.8719	22.3464	25.329
	TPT1	2223.28	2146.57	2395.05	2404.05	2743.69	3194.78
	TPTEP2	1.33724	1.49947	1.56134	2.5261	2.90039	2.35717
	TRA2A	29.5126	29.7568	28.6477	31.817	37.0706	42.4097
	TRADD	8.3045	9.49947	9.56654	20.1685	16.2927	18.9615
	TRAF3IP1	4.76114	4.88312	4.89428	8.05562	8.87464	9.43137
	TRAF7	31.2321	32.9135	35.1445	33.7327	43.4728	35.7799
	TRAK1	10.4551	13.3778	13.0447	11.2518	17.3704	16.2186
	TRAK2	14.2522	15.1016	13.3195	22.3437	25.3386	24.695
	TRAM1	60.3694	60.8765	69.4376	165.827	208.346	248.03
	TRAM2-AS1	2.20787	2.37335	2.38817	3.32639	3.19443	3.31647
	TRAPPC1	106.8	124.239	129.054	159.506	200.512	205.232
	TRAPPC11	6.89333	6.51925	5.68661	10.9612	9.06759	9.08494
	TRAPPC12	22.3521	23.3051	24.9693	23.0155	28.6706	30.2489
	TRAPPC13	4.94954	5.06322	4.53184	9.70828	7.64353	8.98406
	TRAPPC2	2.92217	3.08001	3.15536	4.97027	5.18491	5.9848
	TRAPPC2B	4.59185	4.91975	5.21804	7.21204	8.20092	9.66421
	TRAPPC2L	28.7515	23.2163	26.5674	34.4638	34.8586	36.8546
	TRAPPC3	42.4791	45.5658	45.0912	60.1771	63.7851	66.0837
	TRAPPC4	47.7796	49.3101	51.9161	63.2915	58.117	64.5002
	TRAPPC5	36.7332	37.6864	38.2451	52.929	56.2668	63.7224
	TRAPPC6A	1.67104	1.16161	1.97524	5.64726	4.89743	4.56532
	TRAPPC6B	7.45008	6.69201	6.75684	10.6357	10.0247	11.366
	TRAPPC8	5.33181	4.05954	4.59573	8.14274	7.72576	8.66559
	TRBV12-4	1.11102	1.13948	0.897688	1.09368	4.15089	4.13105
	TRHDE-AS1	4.89577	5.0051	4.24463	5.17952	6.26808	6.48225
	TRIAP1	17.1721	21.1052	18.3973	36.097	30.0004	36.2197
	TRIM13	7.14583	7.7678	8.06378	10.511	8.81519	10.1446
	TRIM2	2.73146	3.21186	3.80242	6.34412	7.36358	7.62774
	TRIM22	4.60349	11.8443	10.4398	54.3455	43.4834	40.7578
	TRIM23	3.23544	2.18899	2.81522	6.91442	5.08578	5.47967
	TRIM29	0.179408	0.0600081	0.132017	0.276631	0.245635	0.325861
	TRIM32	5.84482	6.57309	6.35112	8.30803	7.63798	6.66801
	TRIM33	3.58997	3.44829	3.57948	9.45508	5.33776	4.65523
	TRIM41	9.40325	9.32944	8.8582	13.8716	11.8433	9.89226
	TRIM52	2.70712	3.51293	2.73201	4.62457	3.44415	3.6467
	TRIM54	0.0197639	0.00399834	0.0169475	0.137245	0.0488906	0.134728
	TRIM55	6.11606	9.48905	9.94493	20.4956	21.1187	21.8346
	TRIM66	0.992684	0.823297	0.751015	1.30307	1.08615	0.893181
	TRIML2	0.317	0.903742	0.55858	1.01057	1.03266	1.51567
	TRIP11	5.77989	4.93662	6.70951	10.6211	9.80394	9.4679
	TRIP12	43.7468	45.4499	42.3862	57.3317	54.8637	45.4679
	TRIP4	13.127	13.3739	13.7452	17.7554	15.288	19.5021
	TRIQK	8.14064	6.93669	8.85893	11.8033	10.4202	12.9138
	TRMT10C	10.0155	8.87575	10.1877	12.7314	12.2036	15.1494
	TRMT112	98.5793	89.937	101.015	169.847	125.227	132.3
	TRMT2A	12.5513	12.8445	13.963	22.5425	19.7678	19.6547
	TRMT2B	3.7604	4.29367	4.08867	4.42552	5.42551	5.44751
	TRNP1	57.0541	84.8139	88.3402	64.7544	89.4414	95.3951
	TRNT1	7.06022	5.90052	6.84715	11.8954	9.92129	11.4261
	TRPC1	2.39932	2.38231	2.39342	3.57306	3.79602	5.08255
	TRPC4AP	32.3906	37.7715	37.3038	43.2432	42.7966	41.4674
	TRPM4	5.24775	7.3044	6.76733	13.7224	14.7835	12.8913
	TRPM7	3.57636	3.57954	3.39755	8.5144	7.97672	8.74518
	TRPS1	1.91581	1.5595	1.46676	2.2795	2.13941	1.69704
	TRPT1	14.1827	15.2995	15.4934	28.3326	31.0071	28.1309
	TRPV2	26.7603	37.2616	33.8205	41.9676	52.9463	50.7819
	TSACC	0.109079	0.15147	0.15055	0.768078	0.537778	0.353941
	TSC2	19.3672	23.7537	21.5302	24.2435	28.2679	23.4926
	TSC22D1	15.2342	16.5212	16.4453	23.9517	19.9982	21.794
	TSC22D1-AS1	0.131184	0.168229	0.249277	0.518536	0.280162	0.435091
	TSC22D4	24.7204	28.8844	27.3131	33.5504	30.4612	30.1839
	TSEN34	28.9594	32.8075	32.9485	55.9851	50.729	48.7189
	TSG101	40.089	42.8725	44.4372	57.4552	61.0707	63.6857
	TSNAX	4.91637	5.11783	6.05511	18.5242	16.8665	20.1897
	TSNAXIP1	0.260552	0.514846	0.399819	0.90067	0.548788	0.589238
	TSPAN1	0.179176	0.193446	0.223181	0.277111	0.647221	0.795683
	TSPAN10	0.562473	1.11666	0.898162	2.25985	3.42249	3.37984
	TSPAN11	0.139519	0.248069	0.30125	1.69771	1.60285	1.217
	TSPAN13	5.58937	8.19122	7.9538	14.4925	16.959	20.5774
	TSPAN17	29.121	32.9448	34.053	38.5362	48.7122	45.7905
	TSPAN31	9.65262	13.9577	14.2156	24.5422	25.7981	28.3132
	TSPAN32	0.0327561	0.0900292	0.0325696	0.10602	0.161742	0.101002
	TSPAN4	103.167	117.818	114.009	147.639	175.373	176.864
	TSPAN9	15.3401	18.3604	17.5974	21.8945	23.4301	19.5709
	TSPEAR-AS1	0.0376286	0.0855759	0.0640715	0.139091	0.128924	0.139292
	TSPO	129.513	139.115	147.992	231.99	274.236	302.225
	TSPYL1	24.0483	27.2101	27.6	41.1273	39.9128	39.6519
	TSPYL2	9.57304	10.2365	9.50981	23.9568	16.9733	15.9268
	TSPYL4	7.75803	8.81261	8.82889	11.0289	12.6218	12.1173
	TSPYL5	8.29939	9.00954	9.37938	8.98985	9.95507	9.89955
	TSSK6	0.507318	0.373049	0.589237	0.969737	0.67895	0.754035
	TST	16.2553	16.6575	18.9005	37.4326	34.9187	35.8212
	TSTA3	45.3951	48.4699	49.3644	44.2552	54.8678	54.0356
	TSTD3	1.19255	1.31156	1.72316	4.97115	3.39862	4.45044
	TTC1	37.4564	40.0498	41.2218	60.587	66.5963	69.4429
	TTC12	2.35852	3.3119	2.81037	5.68332	4.17953	4.26865
	TTC14	6.35918	5.49572	5.43179	11.0059	10.7427	11.6631
	TTC21A	0.377413	0.370321	0.207399	0.892899	0.595449	0.736959
	TTC3	33.0159	30.7406	33.5298	53.4044	79.5355	73.8587
	TTC30A	0.663201	0.758616	0.789315	1.68875	1.09313	1.0706
	TTC34	0.0136659	0.018538	0.0204001	0.0612854	0.0410186	0.0352182
	TTC36	0.209427	0.209738	0.196352	0.506782	0.58429	0.559376
	TTC37	14.8307	13.5381	16.0431	29.128	32.0794	35.523
	TTC38	19.6533	22.0005	22.7619	23.5138	24.5644	22.8897
	TTC39A	0.205751	0.132705	0.258439	0.630963	0.561954	0.4019
	TTC3P1	0.148556	0.176402	0.182453	0.881196	1.10402	1.04936
	TTC7A	6.45588	7.30724	6.21617	7.51272	7.30582	7.54359
	TTC8	12.7707	14.077	13.3326	14.192	16.7879	18.191
	TTC9B	0.0999435	0.0841957	0.0503645	0.198898	0.159404	0.135223
	TTC9C	22.8314	24.0677	24.474	30.1594	29.1127	30.3826
	TTLL1	3.72909	4.2539	4.29903	5.3427	5.53972	5.98451
	TTLL11	2.6386	2.88008	3.35561	2.83943	3.74155	3.40873
	TTLL7	3.3363	3.9601	2.9124	4.13601	5.9143	6.26096
	TTPAL	4.44876	4.67055	4.55105	5.4902	6.06897	5.51453
	TTYH1	0.0132506	0.0101252	0.0285798	0.056691	0.09983	0.140474
	TUB	2.05241	2.46624	2.40526	3.0051	4.027	3.52125
	TUBA4A	5.81164	8.387	7.46268	16.9188	24.055	21.8637
	TUBG1P	0.022594	0.0383958	0.0272003	0.1598	0.0725628	0.154093
	TUBG2	6.00359	7.98574	7.24023	10.5049	12.9858	12.2683
	TUBGCP5	6.54605	7.59105	6.54619	8.12682	10.0784	9.53446
	TUBGCP6	5.9919	7.10756	5.61316	8.01781	8.00247	6.54421
	TUFT1	4.97103	5.96625	5.99033	9.61547	9.01319	8.47655
	TUG1	20.8989	20.2821	18.251	27.8612	25.9907	25.8948
	TUSC2	14.5664	15.0306	14.0768	27.8639	25.8929	29.079
	TUT7	3.11031	2.84091	3.12453	6.71966	5.66025	6.17311
	TVP23B	18.1527	16.9794	19.0724	53.294	44.8554	53.6468
	TVP23C	5.46372	5.00808	5.73422	13.7018	9.95574	11.6397
	TWF1	42.2118	35.1099	43.4466	62.1536	54.9612	74.3174
	TWSG1	36.2823	36.3305	36.9541	115.329	85.9062	106.135
	TXLNA	22.7973	24.7941	24.2732	24.038	25.686	23.3511
	TXLNB	0.00700764	0.0514474	0.0243666	0.171159	0.231195	0.0590134
	TXN	164.047	159.138	178.881	317.733	228.954	292.964
	TXN2	45.9051	51.854	56.6644	82.4857	75.5624	73.2949
	TXNDC11	14.4177	17.4408	16.4191	21.2345	24.0617	23.8848
	TXNDC15	39.403	45.8465	42.933	67.5818	57.1828	60.666
	TXNDC17	89.1126	77.6689	86.4574	199.506	195.494	245.566
	TXNDC9	25.6147	22.7055	25.6478	39.1798	34.2817	44.7543
	TXNIP	69.9085	67.624	71.5122	203.869	146.263	145.133
	TXNRD3	2.55755	3.77527	3.15519	4.48286	6.18559	6.37439
	TYSND1	2.53137	3.01447	3.19017	4.76969	3.26065	3.18837
	TYW5	1.72067	1.85031	1.74257	3.68852	2.57304	3.02107
	U2SURP	19.5035	16.3065	16.3799	20.3478	19.0961	18.3013
	U47924.3	0.139092	0.188792	0.403265	0.226377	0.41292	0.446512
	UACA	53.1408	53.749	63.5137	103.704	190.73	192.99
	UBA3	20.0157	17.8896	18.588	31.3493	26.5536	30.5907
	UBA5	14.3625	15.5032	16.0076	31.8622	28.1507	32.3595
	UBA6	6.7575	5.57034	5.23096	9.94159	8.79802	7.79296
	UBAC2	19.7479	21.5228	22.494	25.789	26.197	27.3003
	UBB	628.548	645.999	706.496	1151.54	1013.07	942.838
	UBC	296.577	309.39	315.715	364.53	364.094	339.528
	UBE2A	48.6969	50.9379	50.7118	61.9622	60.3919	69.1281
	UBE2B	44.428	41.593	45.8429	72.2212	74.3199	90.0987
	UBE2D4	4.76775	5.85301	5.26908	6.83786	10.456	10.4506
	UBE2E1	84.843	89.1706	84.8718	111.895	135.951	149.116
	UBE2F	31.6409	33.4373	35.7327	37.3364	50.1717	54.9958
	UBE2G2	25.6544	25.6607	24.777	34.3249	30.52	32.1552
	UBE2H	22.038	23.5147	24.9107	46.3097	34.1254	35.2295
	UBE2J1	21.3303	20.4478	19.5663	20.8426	26.1008	29.6195
	UBE2K	45.0024	49.0967	51.9033	55.8025	71.4993	72.0803
	UBE2L3	43.0404	46.3452	47.339	45.7411	50.6478	54.1986
	UBE2Q1	24.3836	26.4931	24.6342	35.7329	32.1814	29.9655
	UBE2Q2	15.3788	14.4712	15.3318	20.8538	20.3568	24.7671
	UBE2V1	102.096	114.904	111.955	103.454	148.289	144.372
	UBE2V2	43.1554	42.6675	45.8472	54.3134	44.9587	54.4755
	UBE2W	3.74031	3.34914	4.00029	7.95832	7.28669	8.89026
	UBFD1	23.9743	25.734	30.8253	38.2706	37.9038	38.5978
	UBL3	11.9218	11.5796	11.1975	12.2645	14.3259	16.7137
	UBL5	177.037	170.022	181.61	344.547	343.612	410.91
	UBLCP1	6.72269	5.63994	6.86992	14.859	11.7601	15.1946
	UBN2	0.465251	0.419321	0.337844	0.918576	0.587527	0.711987
	UBR1	4.71482	4.00745	4.29822	8.96898	6.45339	6.15426
	UBR2	3.55137	3.66091	3.41911	5.46314	5.06962	5.06248
	UBR3	4.27182	3.71137	4.64107	7.51716	11.9031	11.817
	UBR5	15.2837	13.5598	12.8316	17.0508	17.064	17.2466
	UBR5-AS1	0.0510453	0.0120173	0.051338	0.179971	0.091018	0.10156
	UBTD1	22.6446	26.4811	24.3799	28.7802	35.648	37.5178
	UBXN4	27.291	26.1265	23.5729	47.716	41.7608	44.037
	UBXN6	61.7981	68.3876	71.2951	88.6228	91.5358	89.1295
	UBXN7	5.05426	4.52314	4.93949	6.20437	7.72272	6.09055
	UBXN8	4.6972	4.99692	6.18333	11.9607	8.88776	9.28796
	UCHL1	373.593	444.458	459.004	840.778	739.683	842.13
	UCHL3	26.0445	27.1436	30.7519	58.5362	65.0781	81.1711
	UCKL1	13.8472	14.1881	13.5664	13.5877	16.2068	15.4761
	UEVLD	4.30268	5.34738	5.16084	9.63609	10.2351	11.9357
	UFC1	63.007	68.9795	68.4068	92.1613	95.5287	100.867
	UFD1	68.885	65.8964	73.4503	74.1122	90.3947	90.003
	UFL1	4.26326	3.55527	4.23303	7.24442	6.43803	7.44773
	UFM1	17.2249	15.8434	17.1997	44.7168	46.5825	56.1628
	UFSP1	0.709033	1.03322	1.02815	1.70988	1.68088	1.58426
	UFSP2	11.2071	11.8506	12.1165	16.9411	16.5672	17.7652
	UGCG	13.5959	14.4508	12.5432	35.0221	44.4409	49.0822
	UGDH-AS1	0.153803	0.166391	0.211448	0.417816	0.421005	0.413009
	UGGT2	9.51023	8.04387	7.88178	10.2315	10.966	11.9053
	UHMK1	9.17619	9.89619	8.67322	18.4561	20.4785	23.0965
	UHRF1BP1L	4.9306	4.75157	5.24374	8.96748	8.9431	9.59736
	ULBP1	2.36042	2.72681	2.29572	3.84	5.18304	5.25904
	ULBP2	4.98472	7.23673	7.04455	10.1015	13.1901	14.9266
	UMAD1	3.92291	3.76553	3.83653	7.1615	6.48101	6.29765
	UNC119	9.50355	10.4718	10.4167	19.7273	18.7749	18.5287
	UNC119B	13.3757	13.8741	12.9838	17.5152	17.7265	18.167
	UNC13B	7.7384	9.23693	9.03075	9.39659	12.6441	11.202
	UNC50	13.3586	13.1268	13.3611	26.8441	21.1897	24.4465
	UNC5B-AS1	0.330655	0.348635	0.180336	1.61251	0.835995	0.734753
	UNC93B1	6.96615	9.06029	9.12833	14.9322	10.3638	11.1894
	UNG	7.50638	8.46606	8.88884	10.9283	10.1821	10.5682
	UPF2	4.897	3.99915	4.24098	8.69636	7.0955	8.23666
	UPK1B	0.42579	0.610884	0.578442	0.859364	0.76261	1.0569
	UPK2	0.0589247	0.0516467	0.0428135	0.237021	0.221944	0.17446
	UQCC1	15.4621	17.4997	18.2557	33.7534	28.9333	29.3303
	UQCR10	56.7836	55.8715	65.3304	89.0856	98.6351	108.844
	UQCR11	66.7373	59.2258	64.4335	142.031	131.654	151.374
	UQCRB	92.6422	82.4667	98.9529	145.204	131.243	160.027
	UQCRC2	60.8818	66.7554	65.5129	82.788	94.7868	94.0244
	UQCRH	172.532	167.272	180.439	246.818	250.407	300.111
	UQCRQ	108.765	102.387	111.486	200.997	164.821	198.913
	URAHP	0.353429	0.399358	0.341045	0.484313	0.896467	0.579039
	URB1-AS1	1.1681	1.15675	1.37083	4.31316	2.83457	2.51128
	URI1	21.3435	20.5659	19.8351	22.4662	23.3761	25.7194
	URM1	39.8111	41.4663	44.0734	42.4732	47.4629	44.862
	UROD	57.1121	62.954	68.0585	86.5412	89.3494	89.8272
	UROS	28.2329	31.4217	34.3933	39.4446	46.7848	46.4604
	USE1	10.6832	10.2238	11.7011	17.8463	16.591	15.4683
	USF3	0.523304	0.418805	0.530143	1.10426	0.928261	0.69445
	USH2A	0.0103382	0.00695158	0.00368796	0.0150775	0.0118385	0.0292224
	USO1	21.6065	19.9112	23.288	45.905	47.2691	52.4422
	USP12	9.23113	8.44161	8.33944	12.4457	10.8617	13.4852
	USP14	36.2485	40.4142	42.0029	40.0567	44.6025	47.8413
	USP15	21.7273	19.3875	21.4539	39.0444	35.4708	40.004
	USP20	4.47688	5.58962	5.18689	9.75237	9.41338	8.18005
	USP27X-AS1	0.178533	0.225802	0.193838	0.330749	0.42612	0.185645
	USP32	8.31245	8.57985	8.14004	11.4946	11.8253	10.4672
	USP33	9.06311	9.056	8.17395	15.0713	11.5678	12.2895
	USP34	11.2829	7.4964	10.6125	16.6694	15.6823	17.7951
	USP35	3.17431	3.54586	3.50886	4.93335	4.50673	4.94496
	USP45	2.0671	1.45464	2.05839	4.44687	2.74641	4.37643
	USP46-AS1	0.785261	0.733303	0.91671	1.72837	1.13455	1.00057
	USP47	14.9463	13.1352	13.1655	20.9435	18.5746	19.2065
	USP53	4.47724	3.96407	3.97732	22.9836	22.0281	26.286
	USP8	13.0653	12.8012	12.3138	25.2121	17.5973	18.3173
	USP9X	7.21926	7.24807	6.70983	13.5207	12.0802	11.6012
	USPL1	3.68949	3.39712	3.50095	6.31991	4.70962	4.64726
	UTP23	3.46128	2.73372	3.30761	5.67361	4.16207	5.96711
	UTP3	13.7178	15.6591	14.6689	28.42	21.9422	24.5529
	UTS2B	0.514896	0.463929	0.328674	1.13365	1.16542	1.48048
	UXS1	24.9256	27.4477	25.5535	45.6891	36.0801	36.8576
	VAMP1	2.62613	3.67972	3.39022	8.67616	8.38236	8.72904
	VAMP2	13.7725	18.1891	16.3036	31.915	39.636	39.7621
	VAMP3	63.2038	69.9138	71.5427	107.691	124.318	138.206
	VAMP4	4.65245	5.00905	4.50905	7.87648	10.044	11.079
	VAMP5	27.5172	30.1617	34.6091	89.4831	98.0895	105.489
	VAMP8	0.723114	0.665664	0.681728	4.36188	2.58145	3.21601
	VAPB	24.5794	25.1995	26.4117	25.531	26.8213	28.258
	VAT1	75.0532	90.3891	87.9788	135.417	124.028	119.36
	VAV3	0.0165549	0.0285857	0.117473	0.160014	0.58219	0.848692
	VAX2	0.60387	1.00624	0.774728	1.34272	1.36923	1.04146
	VBP1	30.0076	28.0504	30.2942	34.6399	30.8917	40.8019
	VCP	144.29	173.732	168.172	167.126	175.453	162.562
	VCPIP1	1.57271	1.43603	1.53062	3.88672	3.05966	3.0088
	VDAC1	139.334	152.343	154.108	157.302	199.537	207.257
	VDAC2	133.515	156.229	157.51	214.311	213.934	232.266
	VEGFB	37.6335	39.6005	40.6472	50.9902	53.8337	58.5784
	VEPH1	23.2788	25.9911	23.2797	23.5665	35.0738	33.7434
	VEZT	20.1837	20.9494	22.0244	32.227	47.8656	47.8394
	VGLL3	3.31688	2.69806	2.67463	5.47311	6.1927	6.86645
	VIM-AS1	0.741426	0.665877	0.938587	1.5469	0.995684	1.31827
	VIPAS39	8.19221	9.32187	9.82808	10.1247	10.9963	10.5965
	VKORC1	127.661	138.183	147.895	211.454	243.401	253.531
	VKORC1L1	14.5414	15.6344	14.2592	16.7219	22.2222	21.9637
	VMA21	4.28551	4.24925	3.80077	5.66477	6.00061	7.1078
	VN1R1	0.0837824	0.0591379	0.0789874	0.339419	0.214944	0.445486
	VPS13A	3.79283	2.00478	2.87194	3.98763	3.51094	4.56162
	VPS13B	2.48118	2.36408	2.0057	4.025	4.4458	4.53542
	VPS13B-DT	0.906424	1.07301	0.884174	4.84845	4.34152	5.43344
	VPS13C	1.70102	1.33412	1.36318	4.6523	3.30849	4.14663
	VPS13D	4.9959	4.44426	4.34342	5.10843	5.21819	5.81408
	VPS26A	14.433	13.5109	15.5795	32.153	20.8903	25.044
	VPS26C	16.6515	16.6902	18.061	17.5868	20.8868	22.3507
	VPS28	57.519	60.2648	61.1733	71.7525	87.437	87.24
	VPS29	65.943	67.5749	66.4742	83.4129	88.7766	107.622
	VPS37A	21.6011	22.2229	20.352	36.9391	30.5522	30.3693
	VPS37D	1.94001	2.15885	2.47254	3.39481	3.11131	3.06014
	VPS39	12.9361	15.1242	13.8781	20.7094	19.0208	16.8716
	VPS41	8.44703	10.213	7.67434	22.9637	17.179	17.0631
	VPS4A	24.2592	25.9936	26.4762	27.2678	28.6701	28.2593
	VPS4B	8.60472	9.11429	8.2108	17.2613	15.8844	16.5599
	VPS53	10.2873	12.7495	11.307	11.4954	14.0044	12.4166
	VPS8	6.85891	8.0962	6.84451	14.3528	11.3721	10.8264
	VPS9D1	6.47617	7.77962	6.43508	11.4676	12.8984	12.2436
	VRK3	15.7488	16.0804	18.0556	19.8178	22.9297	19.1224
	VSIR	5.57152	7.68491	7.73355	18.7332	19.6012	19.1261
	VSTM2L	0.125681	0.116505	0.140524	0.513478	0.658839	0.529873
	VSTM4	1.54889	2.00755	2.00902	3.63639	4.04663	3.90256
	VTA1	26.4226	26.5291	28.0153	27.528	33.066	38.2428
	VTI1B	54.7069	59.507	60.4897	103.778	112.438	120.773
	VTN	0.508164	0.362728	0.540825	1.55052	1.33731	1.56259
	VWA2	0.014629	0.0042849	0.0133009	0.0268007	0.0117922	0.0333682
	VWA8	2.40277	2.82093	2.4663	3.51163	3.89642	3.85419
	VWCE	0.174956	0.491302	0.263184	2.1845	1.04596	0.820184
	WAS	0.0425749	0.0704712	0.122736	0.231612	0.176122	0.320554
	WASF3	4.15076	4.59648	4.5656	6.76637	6.83422	7.29858
	WASHC3	18.1261	15.6205	17.5101	24.5145	24.2705	27.165
	WASHC4	7.79408	5.84672	7.06889	12.6153	11.5762	13.5394
	WBP1	21.1242	23.7005	22.928	51.3767	51.7619	50.9256
	WBP2	20.4918	25.3067	25.1328	46.5986	44.7581	39.7291
	WBP4	9.69672	8.1997	9.0469	10.2919	9.97598	12.9049
	WDCP	3.79244	4.62495	3.53289	3.87264	4.66993	5.0483
	WDFY1	12.5433	12.7044	11.5333	21.5564	16.5402	16.9519
	WDR11	10.0342	10.2937	9.43153	16.5487	13.32	14.1276
	WDR26	21.4514	22.9061	21.1564	34.5091	33.4315	32.4786
	WDR31	0.140686	0.101862	0.082935	0.437519	0.39799	0.366791
	WDR37	4.92928	5.53792	5.31294	5.66979	6.87853	6.65297
	WDR41	28.045	34.2393	33.1912	50.5514	67.1212	67.3317
	WDR43	15.0832	14.619	12.9434	20.0012	16.7551	19.664
	WDR44	5.12375	4.85198	4.90543	8.66414	9.8862	10.1982
	WDR45B	46.8362	44.7255	45.9682	47.1076	48.7253	48.3073
	WDR47	6.66213	7.86441	6.6223	11.1072	10.6467	11.5599
	WDR60	5.24839	5.14276	3.91827	6.82382	6.56432	7.13537
	WDR61	23.1831	23.139	23.5984	26.4646	29.0293	34.2324
	WDR63	0.131196	0.325423	0.149707	1.82884	1.90043	2.36147
	WDR66	2.31494	3.26062	2.61002	7.14603	6.70226	7.1228
	WDR78	0.274775	0.444439	0.323857	1.68443	1.32561	1.37791
	WDR83	4.30607	4.28206	4.9865	8.21842	6.98153	6.4351
	WDR87	0.0107087	0.00603732	0.00354513	0.0198656	0.0166999	0.015016
	WDR97	0.0379711	0.0509037	0.0665886	0.193974	0.0985777	0.171016
	WFDC1	23.5899	24.0976	24.6264	51.5244	56.2601	69.755
	WFS1	15.5267	17.8238	16.3446	30.0762	31.7061	26.622
	WHAMMP2	0.152172	0.242876	0.247255	0.428219	0.420205	0.639987
	WHAMMP3	0.783684	0.907281	0.781203	1.38089	1.15519	0.870637
	WIPI1	25.4301	33.0057	34.5168	64.9455	73.423	70.0336
	WIPI2	30.136	33.9532	36.3012	49.3317	59.0527	56.0151
	WNK3	0.23	0.15149	0.126083	0.263732	0.22837	0.208187
	WNT16	0.872093	2.16142	2.05455	23.1123	18.6055	18.264
	WNT5B	65.0343	82.5341	77.8058	48.1079	138.178	131.622
	WNT9A	0.274064	0.401466	0.334158	0.415834	0.675556	0.727567
	WRB-SH3BGR	0.239213	1.52651e-13	0.144567	0.705129	0.52159	0.553796
	WSCD1	0.0499345	0.0564894	0.0951084	0.25663	0.178548	0.329799
	WWC2	13.0809	11.2437	10.1127	13.8234	14.0625	13.562
	WWP1	5.9279	6.8594	6.35642	8.29704	9.72661	9.12832
	WWTR1	29.9792	29.8477	27.0905	33.4362	36.7969	41.0295
	XDH	0.493936	0.508065	0.567548	0.701018	0.896694	0.568562
	XIAP	6.11391	5.66165	5.60003	9.55434	9.29261	9.74869
	XIRP1	0.246566	0.260057	0.153033	0.282572	0.275095	0.154251
	XIRP2	0.242857	0.130002	0.116224	0.214632	0.566234	0.554993
	XIST	21.8727	18.5814	15.6932	26.3185	20.4479	21.6199
	XKR6	0.73393	0.530916	0.404909	0.997228	0.829437	0.75767
	XPA	3.20564	3.08181	3.08923	5.06574	5.62133	5.70863
	XPC	8.89725	10.991	11.3069	16.7876	12.9931	11.5078
	XPNPEP1	34.8685	35.2167	37.3879	33.4596	43.3847	42.7562
	XPR1	8.97422	10.1086	9.12451	11.7172	12.1648	11.6956
	XRN1	1.70413	1.40683	1.7486	4.96698	4.14791	4.17578
	XYLT2	14.929	19.7718	18.3934	19.6476	24.6694	22.2739
	YAE1	9.89731	8.31044	9.91842	14.7677	12.6088	13.2272
	YAF2	6.62005	7.01958	5.85793	14.4909	11.9806	11.2498
	YBEY	9.64363	9.5142	10.1976	13.3199	13.3971	15.529
	YDJC	7.25644	8.62005	8.725	17.8782	11.0751	11.7105
	YES1	7.14063	6.26885	7.95005	15.6493	11.8144	12.7323
	YIF1A	69.4624	80.8316	82.6183	97.6679	123.346	122.943
	YIF1B	50.2315	58.954	61.7017	54.095	84.828	81.5742
	YIPF1	13.549	15.1887	16.0588	20.0245	20.2314	18.8994
	YIPF2	29.9102	31.9047	32.3027	41.518	39.1949	38.0168
	YIPF3	89.511	117.689	115.648	163.787	169.128	154.903
	YIPF4	10.518	10.6275	11.1926	19.3644	11.8174	14.7776
	YIPF5	33.8223	40.1802	38.7446	53.6315	67.7327	66.9292
	YIPF6	7.26491	7.90301	6.23263	19.5882	13.6985	15.9442
	YJEFN3	0.625067	0.872569	0.68346	1.55545	1.21686	0.906612
	YKT6	82.7997	92.0272	92.5749	88.7419	115.038	108.779
	YME1L1	39.0388	40.5036	35.8739	58.4908	49.6636	53.0225
	YPEL2	0.358122	0.778147	0.628114	1.75229	1.40967	1.46768
	YPEL3	8.15158	7.01913	9.76062	13.97	14.881	17.9751
	YPEL5	23.1525	24.7599	23.4855	57.343	56.4015	64.6569
	YTHDC2	3.63325	3.10961	2.74341	5.46938	4.14842	4.82086
	YTHDF3	9.891	10.25	10.8032	23.0344	18.0044	17.7595
	YWHAZ	352.358	362.038	365.122	351.614	395.273	409.35
	Z92544.2	0.171169	0.313929	0.208207	0.548284	0.366139	0.36895
	Z95115.1	0.566166	0.281181	0.274697	0.717508	0.497824	0.405274
	Z95118.2	0.043603	0.0327988	0.0595989	0.712378	0.707891	0.656622
	Z99129.4	0.583246	0.527899	0.6549	1.30895	1.56185	2.0763
	Z99943.1	0.0735925	0.107888	0.126451	0.263817	0.478877	0.449509
	ZBED2	0.0613568	0.0461278	0.0573145	0.183098	0.337546	0.360252
	ZBED5-AS1	1.08353	1.58142	1.73001	3.29435	2.67234	3.4951
	ZBED6	2.9664	2.52154	2.37051	5.18563	4.76155	4.00007
	ZBED6CL	0.361655	0.513736	0.440525	0.565053	0.769122	0.203811
	ZBED8	1.3721	1.10866	1.48558	1.88007	1.58216	1.86534
	ZBTB11	2.98245	2.12235	2.31941	4.67283	3.64062	4.01446
	ZBTB20	0.287011	0.171698	0.47267	1.34258	1.02361	0.707911
	ZBTB25	1.58949	1.28807	1.46052	1.99998	1.9459	2.46806
	ZBTB33	2.01467	1.80138	2.12003	3.72716	2.976	3.68091
	ZBTB4	17.0026	20.1025	19.2739	22.1588	25.9862	23.0214
	ZBTB43	1.6395	2.4989	3.54761	3.06802	3.42433	3.88448
	ZBTB45	9.31541	10.0338	9.9938	9.98284	10.855	9.79117
	ZBTB47	7.76014	9.54001	8.44363	16.3313	19.8422	19.0745
	ZBTB6	1.89968	1.50789	1.86683	2.9653	2.30593	2.78605
	ZBTB7B	7.81639	9.90839	9.20079	15.1656	14.5041	14.0606
	ZBTB8OS	19.7719	18.8938	21.7957	29.5618	29.6996	30.3279
	ZC3H10	1.43175	1.18363	1.17767	1.6181	1.69574	1.3971
	ZC3H12B	0.102077	0.0783291	0.0672123	0.186095	0.151675	0.172769
	ZC3H13	6.75206	6.17541	6.59384	11.1994	10.5946	9.98605
	ZC3H6	1.21306	1.10262	0.682628	1.76752	2.21004	1.99354
	ZC3H7B	33.4781	34.5879	34.2169	46.2863	44.488	41.3093
	ZCCHC10	7.75415	6.84388	5.00359	8.99949	8.66186	8.14409
	ZCCHC24	18.8657	19.1748	17.8814	19.6276	21.2375	21.3454
	ZCCHC7	7.0133	6.54082	6.79459	11.787	10.3082	10.6333
	ZCCHC9	14.2258	13.8745	14.1746	19.5608	16.5788	20.7965
	ZCRB1	25.1589	22.4876	24.6232	35.821	34.2485	40.6077
	ZCWPW2	0.242732	0.16519	0.27706	0.759406	0.568449	0.995384
	ZDBF2	0.443199	0.274279	0.314838	2.03864	1.26165	1.35354
	ZDHHC1	1.76821	2.28255	2.46068	4.25243	5.74458	5.94488
	ZDHHC20	9.55765	9.1097	9.13657	13.8907	13.2472	15.4857
	ZDHHC21	0.875021	1.21143	0.955411	2.29896	2.12164	2.60079
	ZDHHC24	3.2629	3.83327	3.88405	6.61322	7.77622	8.04105
	ZDHHC3	29.4488	29.2623	31.7545	37.342	39.0898	38.3341
	ZDHHC5	27.6527	32.6539	31.4967	34.0275	39.2201	36.512
	ZDHHC8	20.419	25.4091	23.5014	31.0501	30.6782	29.0842
	ZDHHC9	18.6257	24.783	23.7877	28.1139	34.6298	32.4034
	ZEB1	19.9768	13.375	16.4285	46.7034	44.9143	44.036
	ZEB2	8.67944	8.02453	8.06199	18.2891	12.8474	12.6041
	ZER1	8.7774	10.6471	10.0501	17.8165	16.8969	16.8479
	ZFAND2A	10.7488	11.1804	13.2753	27.4288	29.0198	30.8677
	ZFAND2B	17.6002	17.3611	19.5866	18.3819	23.4829	24.3624
	ZFAND3	66.0004	75.6667	80.8307	81.1782	107.332	94.2402
	ZFAND5	68.8558	71.3352	69.8408	124.139	90.7758	95.3682
	ZFC3H1	5.44734	4.90013	5.56964	11.133	9.5321	11.143
	ZFHX2	0.21592	0.269985	0.234168	0.646425	0.729219	0.747965
	ZFHX2-AS1	0.193687	0.177497	0.227483	0.983085	0.608706	0.512671
	ZFP14	0.314529	0.364105	0.223287	0.57754	0.637671	0.550461
	ZFP2	0.0928422	0.0641509	0.0584584	0.687723	0.372811	0.846037
	ZFP28	1.58221	1.85489	2.08336	3.68494	3.21863	3.40933
	ZFP3	0.515562	0.518277	0.424335	1.19378	0.923034	0.92361
	ZFP30	2.67074	1.84773	2.13243	3.42803	2.78213	3.05983
	ZFP82	0.944555	0.930062	1.02112	1.91725	1.40622	1.68382
	ZFP90	5.79911	5.54036	5.99884	8.28957	8.41346	9.1084
	ZFP92	0.0388326	0.0701235	0.0681733	0.0839463	0.0863248	0.0700295
	ZFPL1	25.6195	26.4368	25.0101	27.2931	31.6749	27.1593
	ZFPM2-AS1	1.07562	0.920233	1.70978	3.55958	3.41237	2.61396
	ZFR	20.249	20.5596	20.4896	29.5091	31.3801	32.3263
	ZFX	4.34636	3.48146	3.27526	7.04748	5.27937	6.32269
	ZFYVE1	7.33687	8.14597	7.53103	11.1427	8.91493	8.72249
	ZFYVE21	24.5182	24.1772	25.8787	31.8895	31.9091	33.5556
	ZFYVE27	7.16107	8.61822	8.23511	14.1649	11.8915	11.598
	ZFYVE28	1.09846	1.07358	1.13876	1.958	2.02915	1.967
	ZFYVE9	5.89557	6.5226	6.39153	10.636	12.0703	11.4349
	ZG16B	0.182716	0.264558	0.176019	1.76655	1.68496	2.66689
	ZHX1	6.95236	6.65065	6.63722	9.49353	11.7994	13.3285
	ZHX2	0.66661	0.745519	0.915235	1.83418	1.3873	1.05518
	ZHX3	13.9587	16.4866	15.906	14.6517	18.1375	17.4583
	ZKSCAN1	4.55323	5.05527	4.1367	8.9272	7.9933	8.05444
	ZMAT3	2.77365	5.89518	4.49359	13.1926	18.3711	19.0971
	ZMAT5	15.195	15.8059	16.9087	20.2376	21.8666	22.1582
	ZMIZ2	16.8087	19.0789	16.7432	16.1936	25.961	21.4579
	ZMPSTE24	19.1451	21.4601	21.2455	31.2195	32.9731	37.0661
	ZMYM1	2.38392	1.84101	2.36767	2.61762	2.75894	2.59698
	ZMYM2	8.22283	6.22435	6.87391	14.2217	11.1877	12.8445
	ZMYM4	7.27339	8.05167	6.45652	11.3264	10.3639	9.56503
	ZMYM5	1.86761	1.88339	1.91087	4.85719	3.9534	3.90999
	ZMYM6	2.08488	2.10462	2.23681	5.07722	4.35841	5.52076
	ZNF10	0.927326	0.970187	1.259	2.689	1.37953	2.38375
	ZNF106	8.46242	8.52702	7.34675	14.967	15.862	14.3734
	ZNF117	0.572858	0.47597	0.645751	1.4475	1.07901	1.2606
	ZNF12	3.47733	3.00562	3.44314	5.76763	4.50199	5.14937
	ZNF121	1.62352	1.46817	1.38107	2.94401	2.12328	2.15795
	ZNF131	12.467	11.333	11.3049	15.4531	13.3317	15.554
	ZNF135	0.993419	1.36751	1.34525	2.24423	2.58281	2.34629
	ZNF136	0.995724	1.07896	1.0545	2.89518	1.75902	2.10212
	ZNF14	0.34291	0.452627	0.525787	1.68705	1.03662	1.29118
	ZNF143	5.78552	6.77814	5.67135	8.03398	7.44254	8.75662
	ZNF148	5.93013	4.24913	5.00091	11.6871	8.90209	9.90135
	ZNF165	0.107544	0.033636	0.0783832	0.116764	0.0482258	0.155619
	ZNF18	2.02033	2.44368	2.26167	4.21525	3.80863	3.82633
	ZNF197	2.24132	2.33573	2.27943	4.84229	3.74238	3.87412
	ZNF208	0.0341295	0.019362	0.0363746	0.200506	0.107395	0.110063
	ZNF211	2.87621	3.12043	2.92598	5.26786	4.07333	3.85645
	ZNF213-AS1	1.91181	1.94407	2.26608	3.77298	3.08227	3.349
	ZNF219	4.8926	5.35637	5.45748	23.8542	22.2217	16.7553
	ZNF221	0.282476	0.278356	0.366087	1.26116	0.744192	0.770651
	ZNF222	1.54423	1.40502	1.76699	2.97991	2.60492	2.79496
	ZNF224	2.4423	2.197	2.29438	4.98203	4.30317	3.59112
	ZNF225	1.10608	1.48644	1.22008	2.57893	1.86358	1.76968
	ZNF226	5.74797	7.19577	6.85411	25.7957	22.7324	26.2237
	ZNF227	3.98773	3.75252	2.88977	7.26809	5.97307	5.55938
	ZNF229	1.70873	2.12792	2.4901	4.57915	3.04664	2.85069
	ZNF233	0.32595	0.23218	0.377568	0.47687	0.515396	0.59197
	ZNF235	0.651613	0.564687	0.782562	1.48288	1.2114	1.34759
	ZNF248	1.7169	1.74657	1.39139	3.31378	2.60187	2.42352
	ZNF25	2.05493	1.91839	2.15224	4.11553	4.29475	4.37667
	ZNF251	5.02379	5.62363	5.21329	9.15793	7.90493	7.63766
	ZNF252P	3.34198	3.65719	3.12332	4.94734	4.93737	4.83863
	ZNF253	0.616962	0.534972	0.930791	1.32986	1.04828	1.19514
	ZNF260	1.48582	1.12968	1.87262	3.4718	2.8119	3.4568
	ZNF271P	5.47779	6.52221	7.98758	14.4205	17.3786	18.6277
	ZNF277	5.48211	5.11847	6.29886	13.3394	10.7084	13.4787
	ZNF28	2.61355	1.94686	3.27567	7.82822	7.93815	7.41653
	ZNF284	0.529508	0.455056	0.514777	0.682913	0.82797	0.897506
	ZNF287	2.24454	3.13823	3.62442	6.73487	6.38842	6.32984
	ZNF292	2.36631	1.81225	1.83437	3.79776	2.76347	3.24849
	ZNF30	0.799525	1.12559	0.629125	1.45206	0.90631	1.89666
	ZNF302	4.84848	4.45624	3.9236	9.19382	5.82682	6.79525
	ZNF32	13.0674	14.9123	17.1929	26.1464	20.0132	22.1436
	ZNF320	0.941892	0.77483	0.698326	2.56572	1.94634	2.16259
	ZNF329	3.05401	3.6415	3.48539	4.30474	4.72413	4.57348
	ZNF334	0.467428	0.3999	0.589597	1.38129	0.805033	0.860588
	ZNF337-AS1	0.334467	0.561383	0.472189	0.90813	1.10156	1.0931
	ZNF347	1.51499	1.47872	1.59265	2.30319	1.89373	1.9688
	ZNF350	1.64717	1.64891	1.55036	2.86229	2.26253	2.0704
	ZNF350-AS1	0.213727	0.195404	0.116229	0.552521	0.301538	0.369973
	ZNF354A	2.68333	2.63494	2.84499	4.15139	3.53087	4.57112
	ZNF354B	1.76552	1.66992	1.62991	2.35596	2.06025	2.72411
	ZNF37A	1.29895	0.978679	1.53307	3.14304	3.10045	3.2176
	ZNF383	1.11239	1.01032	0.796426	2.90295	1.79877	1.50738
	ZNF385A	2.72971	2.70129	3.39593	4.50113	4.06129	3.39763
	ZNF391	0.092297	0.104882	0.0646431	0.333861	0.367365	0.657609
	ZNF396	0.10808	0.127799	0.142719	0.366578	0.253767	0.267668
	ZNF397	2.55656	2.4566	2.35529	5.47413	3.65879	4.14718
	ZNF404	0.689529	0.707455	0.781148	2.22137	1.29264	2.10745
	ZNF414	13.3684	14.6424	12.9453	13.5625	17.0204	18.1274
	ZNF415	1.58566	2.05593	1.63999	4.67788	5.32674	6.23871
	ZNF419	2.44202	2.64272	3.06771	5.31464	3.67569	3.94224
	ZNF425	0.517935	0.753836	0.818913	2.152	1.72764	1.64299
	ZNF426-DT	0.231942	0.387602	0.313665	2.0038	1.31504	1.77566
	ZNF429	0.882318	0.947716	0.886653	2.50427	2.01549	2.39897
	ZNF430	0.563081	0.799418	0.636367	1.39491	1.14568	1.58617
	ZNF432	1.53092	1.32763	1.28047	4.72478	3.59875	3.39858
	ZNF433	0.837044	1.05133	0.727124	3.20268	2.89085	3.53497
	ZNF433-AS1	3.8877	4.88994	4.41764	9.10716	8.56879	8.57
	ZNF436-AS1	0.914012	0.7296	0.927339	4.18534	2.51328	4.06177
	ZNF439	1.72777	1.67964	2.04816	3.52729	2.38591	2.95163
	ZNF440	1.23426	1.05802	0.921155	2.06513	1.77286	2.02029
	ZNF441	0.702021	0.769064	0.803803	2.02995	1.58421	2.03241
	ZNF449	1.84108	1.62596	1.43439	2.87475	2.7529	2.78132
	ZNF451	4.20465	3.90749	3.13292	9.62185	6.11827	6.7915
	ZNF451-AS1	0.0696275	0.270657	0.355042	0.875484	0.682081	0.790677
	ZNF454	0.189922	0.171238	0.14606	0.402398	0.409026	0.37977
	ZNF468	2.93777	3.25521	2.65372	6.37863	5.27606	6.26267
	ZNF470	0.632959	0.731571	0.573593	1.64341	1.28687	1.63445
	ZNF471	0.757122	0.645394	0.74117	1.45688	1.13821	1.26506
	ZNF480	2.51839	3.29397	3.08465	4.96664	5.16439	5.32341
	ZNF483	0.0813816	0.0407703	0.0844337	0.188824	0.124353	0.101767
	ZNF487	0.703377	0.613173	0.988116	1.89446	1.26398	2.19826
	ZNF490	0.444884	0.424271	0.418633	1.13563	0.801563	0.601875
	ZNF491	0.406822	0.466358	0.57462	0.798376	0.970112	0.686202
	ZNF493	0.47659	0.418045	0.601075	1.11805	0.990832	1.19923
	ZNF497	0.47264	0.590603	0.376487	1.05463	0.967336	0.842349
	ZNF503-AS2	0.947152	1.27705	1.0637	2.42708	1.43504	1.73858
	ZNF506	1.06072	1.17901	1.48124	2.82835	1.74383	2.16268
	ZNF510	1.81155	1.60065	1.38326	3.11258	2.41819	2.6108
	ZNF514	2.8141	2.6672	2.51695	3.19423	3.08813	2.4275
	ZNF517	1.96936	1.90231	2.13891	3.36112	3.14554	3.19298
	ZNF524	7.40651	8.02071	7.27472	10.1813	11.0306	8.96162
	ZNF525	0.445758	0.520665	0.281286	0.483675	0.468862	1.02306
	ZNF527	0.541114	0.748655	0.687481	0.948405	0.86719	0.992431
	ZNF528	3.4322	4.11608	2.93952	11.4103	9.15579	9.14503
	ZNF528-AS1	1.85717	2.11172	1.66209	3.31098	2.4988	3.21446
	ZNF529	1.09891	1.00256	0.773865	1.90887	1.47112	1.42557
	ZNF529-AS1	1.73894	1.45552	1.31122	2.73973	3.27154	2.42705
	ZNF540	0.11935	0.121772	0.064714	0.602119	0.302103	0.307103
	ZNF542P	5.39875	5.94031	6.4436	7.61408	8.50517	8.09753
	ZNF550	1.41327	1.26792	1.24886	2.51099	2.07728	1.77891
	ZNF554	0.728021	0.51401	0.808891	1.663	1.16335	1.13907
	ZNF555	0.937394	1.32004	1.01073	2.18805	2.13739	1.93826
	ZNF558	3.80132	4.42511	3.89189	6.91779	6.02291	5.22515
	ZNF559	2.3776	2.31233	2.79513	5.1086	3.75285	3.88781
	ZNF561	9.57308	10.3764	9.55684	18.3441	14.5156	13.0004
	ZNF561-AS1	1.686	1.70662	1.58481	3.88951	3.18464	2.67485
	ZNF563	0.685949	0.418071	0.725176	2.03534	1.44203	1.23744
	ZNF566	1.54635	0.953536	1.58034	2.73097	1.7142	2.0559
	ZNF568	2.66242	3.32669	2.94304	5.73619	4.09202	4.53975
	ZNF570	0.795395	0.790539	1.08125	2.29719	1.54603	1.66199
	ZNF571	0.461974	0.444621	0.351692	0.741888	0.594952	1.04859
	ZNF571-AS1	0.343612	0.502737	0.447178	1.31283	0.849251	1.10973
	ZNF577	1.19037	1.92572	1.40595	2.656	1.67781	2.78658
	ZNF578	0.21221	0.241145	0.251449	0.980076	0.728504	0.786567
	ZNF580	23.3827	23.7698	24.4956	32.6241	33.8335	35.1964
	ZNF582	1.07807	1.1008	0.816598	2.72568	1.85649	2.10368
	ZNF582-AS1	0.793359	1.21825	1.09745	4.38657	3.54403	2.94121
	ZNF583	1.4299	1.50576	1.44416	1.94766	2.21922	2.46209
	ZNF585B	1.45388	1.28143	1.5684	3.35827	3.56249	2.36316
	ZNF596	0.822193	0.788076	0.895355	3.05786	1.44874	1.92517
	ZNF599	1.96087	1.9866	2.22997	4.00685	3.49443	3.82734
	ZNF600	1.1371	1.10912	1.24734	2.23915	2.59002	2.56999
	ZNF605	2.30096	2.2619	1.94613	4.44834	4.10013	4.83962
	ZNF606	1.71502	1.69886	2.51884	3.8156	2.70038	2.83965
	ZNF610	0.486708	0.821223	0.818742	2.18483	1.82124	2.30805
	ZNF613	1.31634	1.34258	1.70056	2.65235	2.01011	1.82275
	ZNF615	1.57177	1.08622	0.772241	2.04689	1.51743	1.62476
	ZNF616	1.50838	1.51408	1.44906	2.63991	2.46544	2.39966
	ZNF622	19.6623	23.7611	24.0699	58.138	45.9961	46.2285
	ZNF624	0.43656	0.292765	0.497803	0.735404	0.572882	0.751042
	ZNF626	0.758996	0.811982	1.00165	2.65973	2.27353	2.3801
	ZNF654	1.90547	1.73777	1.87675	5.67861	3.75584	4.24599
	ZNF655	15.7069	15.5701	15.0776	19.2985	17.1806	19.3573
	ZNF658	0.361839	0.447474	0.382217	0.888587	0.662008	0.82792
	ZNF665	0.658673	0.801206	0.706499	1.51552	2.04386	1.37865
	ZNF667	0.671608	0.74346	0.67168	3.09429	1.68201	1.76672
	ZNF667-AS1	11.4861	13.4949	13.4336	24.5932	21.7335	22.8808
	ZNF668	10.2673	13.8257	12.4699	11.3348	17.5716	15.2287
	ZNF677	3.14993	3.19896	3.81164	9.16213	7.06413	7.84919
	ZNF682	0.648361	0.428349	0.920373	1.73799	1.03574	1.40237
	ZNF684	1.52612	1.40309	1.66463	1.66618	1.53182	2.19499
	ZNF69	1.33455	1.24946	1.66758	3.06787	2.79009	2.90994
	ZNF702P	0.901362	1.15492	1.31056	5.28347	6.30873	7.0669
	ZNF708	0.923408	0.615178	0.697982	1.42332	1.0289	1.11538
	ZNF717	1.32121	1.81791	1.38935	3.45935	2.49956	2.71009
	ZNF720	4.36971	4.62682	4.57532	12.5668	8.20435	9.94658
	ZNF721	1.5651	1.52537	1.99944	3.86521	3.15499	4.42275
	ZNF75A	4.40032	5.22403	4.97025	7.856	6.47337	7.12819
	ZNF761	1.46963	1.25608	1.49044	2.98856	2.6253	3.51694
	ZNF763	0.434595	0.307714	0.340521	1.13953	0.651516	0.693622
	ZNF765	1.15391	0.890117	1.02353	1.70395	1.50357	1.58144
	ZNF766	1.84567	2.40716	2.19081	2.96076	3.18824	4.32948
	ZNF770	3.26272	2.27858	2.76211	5.33602	4.01959	4.37731
	ZNF771	4.6554	4.50853	5.98032	7.96235	6.56011	8.7344
	ZNF772	1.02558	1.30234	0.907837	1.72957	1.7552	1.99615
	ZNF780A	3.00911	3.09608	2.73204	5.37007	3.51732	4.21689
	ZNF79	2.67672	3.0569	3.0966	5.80925	4.57069	4.19397
	ZNF790	0.751613	0.674066	0.944773	2.25608	1.98059	2.36807
	ZNF790-AS1	0.48503	0.860906	0.76064	1.89255	1.71701	1.5301
	ZNF791	2.12567	2.79867	2.67554	3.68887	3.44051	3.72776
	ZNF793	0.32197	0.530132	0.547175	1.44122	1.44361	1.48774
	ZNF793-AS1	0.557971	0.455508	0.544719	0.671474	0.953093	0.982331
	ZNF800	3.68413	3.61429	4.14327	5.1625	4.91362	4.74379
	ZNF804A	1.21882	1.44276	1.40923	3.27813	1.86869	2.17006
	ZNF813	0.40192	0.358576	0.547553	0.631794	0.563126	0.547677
	ZNF814	2.01145	2.24511	2.09618	2.77218	2.79712	3.14532
	ZNF815P	0.458561	0.488876	0.241024	0.677412	0.511356	0.721714
	ZNF816	1.27579	1.55891	1.63778	2.78072	2.42035	2.22965
	ZNF83	7.31755	7.18769	6.30345	10.9349	9.37073	10.4812
	ZNF837	0.896043	1.1339	1.05241	1.62773	1.54409	1.47823
	ZNF84	4.60562	4.2354	5.20146	6.86347	5.1719	5.89616
	ZNF841	2.82052	2.61559	2.77681	4.83569	4.01064	3.97167
	ZNF843	0.113915	0.0714873	0.062509	0.376957	0.419571	0.199894
	ZNF844	0.593077	0.564909	0.475055	1.55528	0.937644	0.814489
	ZNF845	0.566306	0.502701	0.656382	1.14736	0.73085	0.96967
	ZNF846	1.19626	2.51337	1.07613	5.26894	3.24109	3.50881
	ZNF862	2.56288	2.23296	2.46936	3.15452	4.14699	4.3609
	ZNF875	6.55351	7.63473	6.9215	12.3211	10.7959	10.426
	ZNF880	2.85865	2.92122	3.28296	9.14687	8.11228	7.84646
	ZNF883	0.272203	0.211628	0.348562	1.04089	0.757223	0.729097
	ZNF91	1.03222	0.698465	1.05377	4.16556	2.69343	3.76707
	ZNFX1	9.87425	11.3268	10.9274	20.756	13.5636	11.8318
	ZNHIT1	96.667	110.561	116.612	176.054	194.218	194.485
	ZNHIT2	6.30855	7.33478	6.5317	13.891	9.26112	7.994
	ZNHIT6	2.76125	2.64777	2.33038	6.15563	6.02117	6.39262
	ZP3	0.597167	0.558532	0.595551	1.85864	1.05826	0.898907
	ZPLD1	0.159343	0.110706	0.160075	0.258108	0.414371	0.499115
	ZRANB2	17.9951	15.9597	16.6151	27.7463	25.9288	30.4843
	ZRANB2-AS2	0.0940604	0.255924	0.1332	0.445073	0.503304	0.626043
	ZRSR2	5.99528	5.77064	5.37615	9.2905	10.9814	10.5277
	ZSCAN1	0.0900864	0.111966	0.139189	0.251248	0.44815	0.570683
	ZSCAN16-AS1	1.08632	0.966192	1.26236	2.52373	2.34458	2.34661
	ZSCAN18	4.76857	6.59251	5.84368	22.0329	17.0437	16.4716
	ZSCAN30	3.11482	4.09037	3.41089	5.60365	6.079	6.04725
	ZSCAN31	0.879476	0.88702	0.686406	1.15117	0.99162	0.643053
	ZSWIM3	1.18614	1.19162	1.20686	2.08155	1.4317	1.24227
	ZSWIM5	0.108249	0.0115248	0.0427005	0.144414	0.120031	0.204425
	ZSWIM6	2.94738	2.8446	3.07437	4.16608	3.70942	3.68448
	ZYG11B	3.86428	4.03205	3.68038	5.19149	5.72982	6.10134
	ZZEF1	5.41721	5.93235	5.65605	6.15522	6.15893	5.21038

### Sheet: MDM2i IMR90 secretomes (FPKM)
p21 (PASP)	pDMSO	pRG	pHDM	IRDMSO	IRRG	IRHDM		RB-depgenes	pDMSO	pRG	pHDM	IRDMSO	IRRG	IRHDM		p53-assoc SASP	pDMSO	pRG	pHDM	IRDMSO	IRRG	IRHDM		NFkB	pDMSO	pRG	pHDM	IRDMSO	IRRG	IRHDM
A2M	2.36874	1.62335	1.94076	2.84835	2.35258	2.0275		ACPP	0.984629	1.05989	1.11373	2.45295	1.92398	2.17661		VGF	0.354231	0.181835	0.327143	2.04518	0.203272	0.273157		BMP2	3.70414	3.58439	4.17982	17.9259	3.86787	4.34924
ABCA1	3.09474	3.30226	2.95418	5.54067	2.94394	2.67904		ACTR1A	90.21	100.65	101.433	103.366	115.244	112.977		APOD	0.0313698	0.413352	0.220683	1.17434	1.46211	1.10416		LIPG	0.569896	0.528406	0.503849	1.99104	1.12637	1.07068
ABCA3	0.118144	0.280457	0.199216	0.923639	1.87541	1.76091		ADAM15	17.2993	20.491	19.9702	39.7342	37.4378	35.0518		CEACAM1	0.0325758	0.0235342	#DIV/0!	0.0261179	0.0389553	#DIV/0!		IL1A	0.373224	0.283339	0.339993	7.33744	0.094752	0.164011
ACPP	0.984629	1.05989	1.11373	2.45295	1.92398	2.17661		ADAMTS15	0.607154	0.548117	0.57309	0.792039	0.846597	0.829406		CPE	4.72864	3.75597	3.93646	6.04575	7.02667	8.1026		APOE	2.4792	1.96602	2.28692	7.08731	1.81074	1.82666
ADAM15	17.2993	20.491	19.9702	39.7342	37.4378	35.0518		ADAMTSL4	2.17176	2.71638	2.75672	6.27274	6.70037	6.30785		NTN1	0.112937	0.08698	0.079627	0.266733	0.120959	0.109343		C3	0.347797	0.518059	0.720777	72.6263	3.86019	4.5197
ADAM9	82.528	79.3975	82.6455	161.923	169.579	186.736		ADM	68.8033	56.8936	61.3411	180.149	89.1682	92.773		GDF15	9.61103	27.3996	22.2888	349.431	97.3674	88.5538		B2M	907.872	898.695	878.818	2352.26	1155.47	1509.03
ADAMTSL4	2.17176	2.71638	2.75672	6.27274	6.70037	6.30785		AK1	43.304	51.1403	53.4743	93.0053	119.465	118.965		AGT	0.382112	0.37694	0.35132	1.96759	0.513927	0.615109		CCL2	30.9608	28.4941	27.0983	383.368	76.7596	91.9362
AK1	43.304	51.1403	53.4743	93.0053	119.465	118.965		ALDOA	1391.86	1448.09	1540	1874.27	2378.92	2212.63		LAMA3	0.172079	0.257488	0.19278	0.91578	0.334735	0.678435		CCL5	0.0128271	0.0729945	#DIV/0!	1.47099	0.135207	0.136809
AKR1B1	78.4351	99.1686	101.665	640.673	118.897	130.903		ANGPT1	2.57109	3.15553	3.33823	19.2031	15.3845	16.0074		CLCA2	0.00931546	0.0134519	0.0678838	0.788684	0.416275	0.296031		CXCL14	0.0691961	0.019452	0.067159	0.41571	0.236526	0.272129
ALAD	9.17592	10.2508	9.72436	16.7757	14.2265	13.6643		ANGPTL4	7.36381	11.359	10.8207	34.0851	36.5998	33.6154		PLA2G15	19.5978	25.3942	25.6537	30.7399	37.9172	35.4168		CXCL16	0.130461	0.0959036	0.21212	0.641497	0.217891	0.238623
ALDH3B1	5.73247	7.51441	7.79203	14.5203	10.3231	9.23623		ANXA1	255.411	254.038	290.309	322.946	405.237	511.675		ISG15	27.3042	31.6109	33.8483	770.829	105.339	142.286		CXCL2	0.0464432	0.101845	0.140471	11.3464	0.080613	0.370044
ALDOA	1391.86	1448.09	1540	1874.27	2378.92	2212.63		ANXA2	1646.96	1809.34	1972.05	2370.88	2862	3006.76		LIF	18.812	24.6986	22.2685	109.876	29.3701	25.4997		CXCL8	4.87579	3.17956	3.5607	440.528	5.70879	7.51621
ALK	0.0738365	0.0361307	0.0279841	0.0245002	0.0466403	0.0164167		ANXA5	770.552	807.292	858.04	899.371	981.74	1039.24		MR1	1.35653	2.27596	2.16383	4.48144	3.31132	3.41618		EBI3	0.433523	0.335506	0.687058	2.2209	1.8766	1.73514
ANGPT1	2.57109	3.15553	3.33823	19.2031	15.3845	16.0074		APLN	1.1248	0.52068	0.815544	0.735964	0.691332	0.678998		PLTP	39.9363	39.7844	38.6923	40.2265	32.0138	28.4283		F8	0.719166	0.748996	0.672139	1.58831	1.58047	1.9362
ANGPTL2	17.3601	14.1131	15.3908	22.8547	13.738	12.2524		APLP2	98.4147	105.04	101.323	148.781	116.564	113.88		TSKU	13.6785	12.4807	12.2518	15.2758	8.4209	8.77365		Fas	9.74865	17.2752	16.2785	55.5908	38.4775	41.7508
ANGPTL4	7.36381	11.359	10.8207	34.0851	36.5998	33.6154		AQP1	1.92154	1.60798	1.14751	3.56419	7.83347	7.67392		PLAT	185.607	229.175	232.871	644.131	514.314	436.832		IL18	0.222103	0.239283	0.24956	0.852594	0.216192	0.341663
ANPEP	23.5262	29.8609	26.5941	16.7132	17.7817	17.1095		ARF4	244.395	272.701	262.978	347.243	431.609	487.305		LYNX1	0.221472	1.0841	0.654589	3.21924	2.79638	2.54556		IL1B	1.28682	1.1283	1.41967	66.8494	0.471586	0.471229
ANXA2	1646.96	1809.34	1972.05	2370.88	2862	3006.76		ARL8A	20.6096	21.7147	23.6789	27.9748	28.9688	29.5303		TGFB2	4.0844	3.69194	2.44884	11.8401	5.12896	4.63392		IL6	10.4318	9.03918	8.30274	166.398	6.40204	7.63426
ANXA4	17.1731	27.2945	25.7569	61.8495	53.0134	55.2024		ARSA	10.4612	12.2931	12.0619	21.4828	17.7208	15.9546		TGFA	0.102704	0.0781712	0.0662778	0.845288	0.129183	0.0544393		NRG1	6.13259	8.54025	8.66041	40.3116	35.1959	35.7472
ANXA5	770.552	807.292	858.04	899.371	981.74	1039.24		ASS1	14.4626	15.7947	16.9885	37.0386	36.5041	33.1307		AGRN	47.8875	61.2805	49.6515	47.243	39.9897	33.7703		PENK	0.550689	0.444638	0.755259	0.370081	0.281804	0.368166
APLN	1.1248	0.52068	0.815544	0.735964	0.691332	0.678998		ATP1B3	96.8591	105.197	107.916	98.9627	101.984	115.918		TGFBI	2757.07	2607.86	2519.57	1295.88	1198.05	1192.69		SAA1	0.183772	0.166754	0.12372	2.7175	0.128421	0.475953
APLP2	98.4147	105.04	101.323	148.781	116.564	113.88		ATP6V1B2	24.4793	26.5812	27.1192	36.281	28.9601	28.902		VWCE	0.174956	0.491302	0.263184	2.1845	1.04596	0.820184		TNC	505.779	357.785	317.499	110.307	49.2629	44.6831
APOE	2.4792	1.96602	2.28692	7.08731	1.81074	1.82666		ATP6V1D	51.6307	55.5474	60.6858	94.9459	90.7517	102.915		IGFBP3	551.764	623.927	681.397	650.469	920.138	988.282		TNFSF15	0.425848	0.288599	0.349821	2.94655	0.305812	0.373355
APP	209.111	227.41	217.565	280.748	227.88	210.781		ATP6V1G1	32.6549	33.6271	32.4738	77.6602	72.511	85.8833		GAS6	256.982	329.513	298.969	557.904	841.623	864.396		VEGFC	37.5145	48.3042	46.7216	41.0813	43.6549	48.8403
AQP1	1.92154	1.60798	1.14751	3.56419	7.83347	7.67392		ATRN	11.9487	13.4673	12.7292	13.6623	14.0613	12.3688		PCSK5	0.744681	0.72132	0.675107	3.21416	1.67876	1.29706		MMP3	6.26424	5.52996	5.83441	31.133	3.01194	4.16938
ARF4	244.395	272.701	262.978	347.243	431.609	487.305		BDNF	22.7435	28.5362	26.0094	76.5234	65.9769	71.372		PLXNB1	5.29525	5.34774	5.01386	12.302	9.06982	8.86722		BDNF	22.7435	28.5362	26.0094	76.5234	65.9769	71.372
ARSA	10.4612	12.2931	12.0619	21.4828	17.7208	15.9546		C1S	72.2371	70.0273	67.4983	132.359	73.3089	74.6485		HBEGF	9.34397	12.9707	11.4209	12.692	10.8533	11.2326		MMP1	93.7413	100.463	98.8033	304.055	118.394	131.541
ARSB	11.9049	13.1809	13.0759	15.0398	13.8103	13.3023		CCL2	30.9608	28.4941	27.0983	383.368	76.7596	91.9362		ABHD15	2.72839	3.28938	3.20996	5.06897	4.79384	4.75983		KISS1	88.7196	90.7383	92.284	147.758	339.162	339.676
ASAH1	13.3965	16.8735	15.955	52.5528	46.7807	53.0632		CD9	78.6687	84.468	86.8753	127.773	159.96	188.058		LAMC1	145.398	159.019	154.406	105.854	101.579	84.3373		FN1	2308.47	2570.55	2160.65	913.187	1406.28	1265.05
ASS1	14.4626	15.7947	16.9885	37.0386	36.5041	33.1307		CES2	9.34474	12.8658	12.6376	29.6024	25.4429	24.1105		MFGE8	438.429	532.571	510.961	871.984	1087.12	1038.17		EDN1	4.38162	3.513	2.80883	7.12063	8.35089	8.09797
ATP1A1	72.1451	81.5916	79.9943	81.4684	61.335	55.0436		CHRDL2	0.983231	1.11335	1.02599	2.93476	2.44274	2.54883		PGF	0.178551	0.304087	0.424154	1.02648	0.515743	0.414206		PLAU	329.366	444.752	436.411	850.701	393.999	391.599
ATP1B3	96.8591	105.197	107.916	98.9627	101.984	115.918		CLEC3B	3.64761	4.57705	5.23119	5.49066	20.2873	19.6929		WNT9A	0.274064	0.401466	0.334158	0.415834	0.675556	0.727567		IL11	41.9075	42.8583	41.0302	65.6583	25.0411	25.439
ATP6AP2	53.4205	63.0661	57.8099	136.938	116.769	134.229		CLU	343.51	377.489	387.674	479.877	467.152	446.318		VCAN	66.9557	54.1229	52.877	36.9846	27.2387	23.2408		CXCL1	0.259686	0.297127	0.39422	150.684	0.507492	0.29024
B2M	907.872	898.695	878.818	2352.26	1155.47	1509.03		COL11A1	2.28684	2.55379	2.14484	2.64963	3.08178	3.19076		TIMP3	232.404	231.151	224.621	305.334	356.786	357.742
B3GNT8	0.396992	0.447834	0.384404	0.875161	0.531039	0.538282		COL5A2	172.065	189.942	174.927	109.881	86.5305	81.3987
BDNF	22.7435	28.5362	26.0094	76.5234	65.9769	71.372		CPZ	4.31199	3.23545	3.98557	5.05036	5.16347	5.6416
C1QTNF1	6.41296	8.68008	7.89767	35.6926	16.0775	13.977		EBI3	0.433523	0.335506	0.687058	2.2209	1.8766	1.73514
C1RL	3.71043	3.61918	4.26322	8.89587	4.6653	6.68243		EDN1	4.38162	3.513	2.80883	7.12063	8.35089	8.09797
C1S	72.2371	70.0273	67.4983	132.359	73.3089	74.6485		EFEMP1	32.1956	38.5448	36.3237	62.2449	52.4686	53.5628
C3	0.347797	0.518059	0.720777	72.6263	3.86019	4.5197		ENO2	38.6539	47.4766	45.2587	48.289	58.6847	55.574
CBLN3	0.990433	1.41785	0.989699	3.91458	2.50178	2.43329		F3	160.272	171.991	157.703	431.699	354.185	401.078
CCS	13.6624	16.4003	14.9236	26.4783	22.7202	22.5116		FAM3C	23.477	26.1276	27.2469	55.4531	54.8966	63.4137
CD109	2.77082	3.31793	2.82546	5.46389	3.94342	3.91845		FNDC4	6.3835	8.46124	9.18234	8.81174	17.7096	19.775
CD59	466.358	537.519	541.637	593.493	704.098	702.053		GDF11	6.01193	6.29963	6.01742	9.93349	11.6051	10.8081
CD63	1002.15	1080.27	1192.18	1504.95	1441.86	1503.11		GLIPR1	68.1948	66.7837	67.4256	83.2833	121.873	126.59
CD9	78.6687	84.468	86.8753	127.773	159.96	188.058		GSN	105.739	138.596	129.064	161.368	202.3	181.292
CFB	2.00515	2.04712	1.92619	11.414	2.14482	2.77436		HBEGF	9.34397	12.9707	11.4209	12.692	10.8533	11.2326
CHRDL2	0.983231	1.11335	1.02599	2.93476	2.44274	2.54883		HILPDA	12.2689	10.6116	12.1439	15.3923	9.42075	10.6717
CLEC3B	3.64761	4.57705	5.23119	5.49066	20.2873	19.6929		HIST1H2BC	2.35326	1.76224	2.81456	25.3956	26.3268	29.0578
CNP	41.7835	44.6115	45.5956	63.4481	48.1902	46.2194		HIST1H2BK	23.2093	32.8466	30.3142	201.524	210.894	207.466
CPD	11.082	12.4267	12.4125	25.3718	18.5314	18.7545		HIST2H2BE	1.31667	2.52034	2.2564	20.9679	17.5501	17.8424
CPE	4.72864	3.75597	3.93646	6.04575	7.02667	8.1026		IGFBP3	551.764	623.927	681.397	650.469	920.138	988.282
CPQ	19.4403	22.2487	22.3312	36.6194	42.5316	40.5415		IGFBP4	441.325	585.861	599.208	1593.64	1062.5	1072.81
CSF1	7.20422	7.63574	9.37991	16.6485	7.81737	8.53371		IGFBP7	275.059	267.611	294.296	598.831	709.283	854.689
CST3	220.597	255.039	259.819	529.701	454.384	468.85		INHBA	38.0132	35.5144	35.1867	63.6436	17.0673	19.7176
CSTB	26.4835	28.7401	30.7272	33.7574	44.8949	48.8997		INHBB	0.632862	0.78661	0.833442	0.726591	0.871358	0.66964
CTBS	4.13983	4.93713	5.00632	13.2278	11.0238	12.5905		KISS1	88.7196	90.7383	92.284	147.758	339.162	339.676
CTSB	553.969	671.975	665.568	564.926	481.943	450.91		LAMC2	1.42394	2.00438	1.80928	1.71301	1.57792	1.71762
CTSF	7.6418	6.61243	7.13753	17.5987	15.0489	14.8372		LAMP2	30.5392	36.1072	32.3447	56.4574	57.5966	63.3881
CTSL	51.0096	59.9379	63.4272	90.528	56.9757	61.934		LGALS3	95.4179	103.803	107.937	141.759	122.509	133.739
CTSO	1.94142	2.53539	2.21044	7.77111	7.22699	7.33177		LOX	378.608	438.729	393.983	390.954	615.36	599.545
CTSZ	67.3629	77.1774	78.1311	110.761	103.392	107.36		LTBP1	141.619	160.071	147.263	168.434	145.965	121.788
DDR1	9.60724	13.0599	12.1691	23.5784	19.5204	16.9379		MAN2B1	20.9816	25.1317	22.9688	35.0171	28.6869	26.0348
DKK3	341.16	423.733	413.173	581.675	630.041	590.055		MDGA1	1.87476	2.19773	2.47885	2.99784	3.80994	5.42105
DMXL2	1.98365	1.69781	1.81262	5.62127	5.40445	6.3389		MFAP5	0.179532	0.209676	0.0376502	0.403936	0.294589	0.280321
EBI3	0.433523	0.335506	0.687058	2.2209	1.8766	1.73514		MFGE8	438.429	532.571	510.961	871.984	1087.12	1038.17
EFEMP1	32.1956	38.5448	36.3237	62.2449	52.4686	53.5628		MICA	29.6801	38.2312	36.7348	53.0683	60.1026	62.2324
EGFL7	1.38559	2.10643	1.90209	4.6735	4.37378	4.57375		MOV10	14.5045	17.1172	17.0006	23.6693	14.1436	15.6758
ENO2	38.6539	47.4766	45.2587	48.289	58.6847	55.574		MUC1	2.43743	2.53084	1.8069	3.47027	2.86351	2.82002
F3	160.272	171.991	157.703	431.699	354.185	401.078		NOG	6.50578	7.23924	7.82765	15.5115	14.7519	17.0932
FAM3A	21.0731	23.6748	23.9903	27.608	32.4659	31.5302		NPPB	0.902913	0.353304	0.523039	3.01439	0.917252	1.0984
FMOD	2.88285	2.9391	3.208	8.84955	5.61187	5.19266		PAPPA	3.5714	7.8944	6.20448	31.155	15.7859	12.8636
FNDC4	6.3835	8.46124	9.18234	8.81174	17.7096	19.775		PCSK5	0.744681	0.72132	0.675107	3.21416	1.67876	1.29706
GDF11	6.01193	6.29963	6.01742	9.93349	11.6051	10.8081		PDGFB	0.886598	0.964557	0.92201	0.459081	0.510355	0.497936
GGT1	38.942	36.2728	33.2316	39.2623	42.5286	38.8486		PGK1	321.218	304.229	328.386	481.218	409.588	422.746
GLIPR1	68.1948	66.7837	67.4256	83.2833	121.873	126.59		PLA2G15	19.5978	25.3942	25.6537	30.7399	37.9172	35.4168
GREM1	227.065	242.927	230.549	315.204	201.713	216.797		PRDX5	169.987	177.384	192.228	301.622	281.342	292
GSN	105.739	138.596	129.064	161.368	202.3	181.292		PRDX6	285.714	337.663	325.353	515.92	613.248	647.021
HAPLN3	9.69599	10.1568	10.09	7.90949	6.6308	7.36824		PTGDS	2.78079	1.38633	1.65228	4.75528	1.76254	2.32066
HFE	3.46846	4.56141	4.89612	6.84439	6.22031	6.57852		PVR	49.3532	62.6589	60.5633	102.409	126.537	115.432
HILPDA	12.2689	10.6116	12.1439	15.3923	9.42075	10.6717		REN	0.208708	0.468311	0.339574	1.05204	1.17342	0.905106
ICAM1	19.1138	19.2008	16.7145	90.565	27.9239	24.3662		SCUBE3	4.04946	5.50835	4.45681	4.11509	6.60294	6.41625
IGFBP2	35.5472	38.7454	37.2522	110.644	156.194	141.57		SERPINA9	0.18114	0.234829	0.368014	0.260222	0.387145	0.38728
IGFBP3	551.764	623.927	681.397	650.469	920.138	988.282		SERPINE1	1114.96	1392.36	1243.45	469.589	952.679	890.73
IGFBP4	441.325	585.861	599.208	1593.64	1062.5	1072.81		SERPING1	34.6894	27.3479	29.273	60.7084	59.077	55.658
IGFBP6	177.113	216.537	229.783	320.719	240.74	238.574		SERPINI1	0.265798	0.215526	0.174937	3.01264	2.06986	2.62167
IGFBP7	275.059	267.611	294.296	598.831	709.283	854.689		SOGA3	0.739637	0.759524	0.583252	1.00899	0.405324	0.427697
IL12A	1.50201	2.03886	2.02474	9.95545	9.59597	10.9304		SPINT1	0.485076	0.616231	0.611088	0.660854	0.278616	0.400564
IL17D	2.79042	3.0253	3.20911	4.66575	4.41934	4.85865		SPP1	0.17936	0.236729	0.152484	1.27494	0.282632	0.920093
IL4R	23.4068	24.1432	25.0624	30.6292	18.3188	15.8143		SRGN	13.9315	16.2912	16.2962	18.0808	12.3387	16.1007
IL6	10.4318	9.03918	8.30274	166.398	6.40204	7.63426		SRPX2	31.9741	36.0414	34.0663	39.1995	38.6076	35.9885
INA	3.30085	4.33436	4.10915	6.1688	8.43009	8.59168		SSC5D	7.47779	9.19239	8.24512	6.55687	8.34701	6.88508
INHBB	0.632862	0.78661	0.833442	0.726591	0.871358	0.66964		STX4	32.3258	36.044	37.7444	39.8268	43.2193	40.5855
ITGBL1	13.7848	14.9364	13.9768	16.5547	19.119	21.1848		TG	0.31453	0.185984	0.365558	0.965921	0.379464	0.830137
ITM2B	99.1234	110.862	112.598	222.515	202.361	229.186		TGFB2	4.0844	3.69194	2.44884	11.8401	5.12896	4.63392
LAMA1	3.4861	3.9668	3.43617	4.42053	3.10434	2.44674		TGFBI	2757.07	2607.86	2519.57	1295.88	1198.05	1192.69
LAMA5	2.60817	2.79345	2.11552	3.06774	2.65783	3.06315		TIMP1	1761.43	2214.27	2155.39	3257.18	3614.37	3649.98
LAMB1	76.3787	70.5968	67.9316	77.2984	47.6797	45.6376		TIMP3	232.404	231.151	224.621	305.334	356.786	357.742
LAMC2	1.42394	2.00438	1.80928	1.71301	1.57792	1.71762		TNFSF18	1.03535	0.466748	0.776235	3.25591	0.619811	0.906976
LGALS3	95.4179	103.803	107.937	141.759	122.509	133.739		TSKU	13.6785	12.4807	12.2518	15.2758	8.4209	8.77365
LGALS3BP	70.3156	75.336	71.0994	156.599	88.6384	81.3629		UBC	296.577	309.39	315.715	364.53	364.094	339.528
LOX	378.608	438.729	393.983	390.954	615.36	599.545		ULBP2	4.98472	7.23673	7.04455	10.1015	13.1901	14.9266
LOXL4	4.45247	5.90565	5.66112	11.5954	13.8489	12.9484		VEGFA	71.0101	58.6479	62.5814	82.5319	49.5978	50.6564
LRRN3	4.66442	7.12281	7.23359	12.8722	13.9143	14.8723		VEGFC	37.5145	48.3042	46.7216	41.0813	43.6549	48.8403
LTBP1	141.619	160.071	147.263	168.434	145.965	121.788		WDR60	5.24839	5.14276	3.91827	6.82382	6.56432	7.13537
LYPD3	0.14099	0.157403	0.223987	1.4243	0.460413	0.66395		WFDC1	23.5899	24.0976	24.6264	51.5244	56.2601	69.755
MAN2B1	20.9816	25.1317	22.9688	35.0171	28.6869	26.0348
MDGA1	1.87476	2.19773	2.47885	2.99784	3.80994	5.42105
METRN	6.44063	9.49212	8.09821	22.6669	18.7461	22.3443
MMP3	6.26424	5.52996	5.83441	31.133	3.01194	4.16938
MOV10	14.5045	17.1172	17.0006	23.6693	14.1436	15.6758
MOXD1	8.01018	9.74396	8.43696	7.28638	7.89053	8.28335
MUC1	2.43743	2.53084	1.8069	3.47027	2.86351	2.82002
NOG	6.50578	7.23924	7.82765	15.5115	14.7519	17.0932
NPPB	0.902913	0.353304	0.523039	3.01439	0.917252	1.0984
NUCB1	92.9476	108.991	106.182	130.267	126.697	107.693
OLFM1	0.377769	0.601143	0.346539	1.18019	1.25029	1.06247
PAMR1	31.1789	39.0236	37.6595	81.3642	55.8534	51.0783
PAPPA	3.5714	7.8944	6.20448	31.155	15.7859	12.8636
PCSK5	0.744681	0.72132	0.675107	3.21416	1.67876	1.29706
PDGFB	0.886598	0.964557	0.92201	0.459081	0.510355	0.497936
PGK1	321.218	304.229	328.386	481.218	409.588	422.746
PLA2G15	19.5978	25.3942	25.6537	30.7399	37.9172	35.4168
PLTP	39.9363	39.7844	38.6923	40.2265	32.0138	28.4283
PRDX5	169.987	177.384	192.228	301.622	281.342	292
PROS1	2.86009	2.08107	2.31741	4.07838	2.8261	3.36499
PSAP	222.669	254.804	249.621	442.113	324.549	315.637
PTGDS	2.78079	1.38633	1.65228	4.75528	1.76254	2.32066
PVR	49.3532	62.6589	60.5633	102.409	126.537	115.432
QSOX1	461.157	572.924	530.342	1089.27	726.638	703.135
RNASET2	5.10881	6.17906	7.0357	12.5052	10.6309	10.5495
RTN3	57.0422	59.4194	61.5103	72.2218	71.4143	74.3018
SCUBE3	4.04946	5.50835	4.45681	4.11509	6.60294	6.41625
SEMA3C	19.8769	17.3562	17.7429	33.5452	17.8997	16.8476
SEMA3F	8.68071	10.7512	10.5896	13.4341	11.2204	10.8886
SEMA4B	12.4732	15.1298	13.617	7.98824	5.25123	4.34772
SEMA4F	2.21684	2.92103	3.07286	4.39401	3.07329	3.43134
SERPINA9	0.18114	0.234829	0.368014	0.260222	0.387145	0.38728
SERPINB1	9.08419	10.5572	11.6	19.5734	12.3645	14.0711
SERPINE1	1114.96	1392.36	1243.45	469.589	952.679	890.73
SERPINE2	84.1419	82.6033	88.8983	176.692	77.53	81.1077
SERPING1	34.6894	27.3479	29.273	60.7084	59.077	55.658
SERPINI1	0.265798	0.215526	0.174937	3.01264	2.06986	2.62167
SIAE	4.02423	4.26354	4.46499	8.9477	7.87968	7.9297
SIL1	31.495	44.0411	45.9238	74.9096	81.277	79.4673
SMPDL3A	4.38905	4.57574	5.20857	12.2722	7.01958	9.03193
SPINT1	0.485076	0.616231	0.611088	0.660854	0.278616	0.400564
SSC5D	7.47779	9.19239	8.24512	6.55687	8.34701	6.88508
STC1	42.1321	56.5359	53.1742	141.515	60.1908	57.4326
SVEP1	3.4419	3.35576	3.05445	10.9155	6.35444	5.23101
TCTN1	6.20353	7.64477	7.08532	13.1374	11.4947	12.4425
TG	0.31453	0.185984	0.365558	0.965921	0.379464	0.830137
TGFBI	2757.07	2607.86	2519.57	1295.88	1198.05	1192.69
TIMP1	1761.43	2214.27	2155.39	3257.18	3614.37	3649.98
TIMP3	232.404	231.151	224.621	305.334	356.786	357.742
TMPRSS6	0.0200768	0.0242654	0.0480739	0.0433505	0.0297169	0.0297169
TNFRSF11B	32.349	27.7918	27.8842	124.184	93.7161	98.4686
TSKU	13.6785	12.4807	12.2518	15.2758	8.4209	8.77365
TST	16.2553	16.6575	18.9005	37.4326	34.9187	35.8212
UBC	296.577	309.39	315.715	364.53	364.094	339.528
ULBP2	4.98472	7.23673	7.04455	10.1015	13.1901	14.9266
VCAM1	4.23826	2.63554	2.48257	49.6616	7.46715	7.18336
VEGFA	71.0101	58.6479	62.5814	82.5319	49.5978	50.6564
VEGFC	37.5145	48.3042	46.7216	41.0813	43.6549	48.8403
WDR60	5.24839	5.14276	3.91827	6.82382	6.56432	7.13537
WFDC1	23.5899	24.0976	24.6264	51.5244	56.2601	69.755
WNT16	0.872093	2.16142	2.05455	23.1123	18.6055	18.264
