## Supplementary material for "Linked regulation of genome integrity and senescence-associated inflammation by p53": Table S2

### Sheet: Key
Abbreviation	Meaning
DE	differentially expressed
HDM	HDM201

### Sheet: Effect of age DE
Female old vehicle/female young vehicle	gene_id	gene_symbol	baseMean	log2FoldChange	lfcSE	stat	pvalue	padj		Male old vehicle/male young vehicle	gene_id	gene_symbol	baseMean	log2FoldChange	lfcSE	stat	pvalue	padj
	ENSMUSG00000000049	Apoh	42342	-0.261648	0.101226	-2.58479	0.00974389	0.0356339			ENSMUSG00000000056	Narf	860.401	-0.504991	0.168138	-3.00343	0.00266954	0.0490506
	ENSMUSG00000000056	Narf	843.151	-0.519869	0.142553	-3.64685	0.00026548	0.00182671			ENSMUSG00000000386	Mx1	60.0862	2.09496	0.569678	3.67744	0.000235583	0.00994466
	ENSMUSG00000000085	Scmh1	194.636	-0.364771	0.131634	-2.7711	0.00558679	0.0228686			ENSMUSG00000000409	Lck	32.7707	2.13361	0.646561	3.29994	0.000967056	0.0259271
	ENSMUSG00000000088	Cox5a	2504.91	-0.378415	0.0889549	-4.25401	2.1e-05	0.00021267			ENSMUSG00000000682	Cd52	164.653	2.16764	0.696045	3.11423	0.00184428	0.0394646
	ENSMUSG00000000120	Ngfr	94.1257	0.896048	0.20425	4.38702	1.15e-05	0.00012736			ENSMUSG00000000686	Abhd15	477.88	-0.895633	0.152343	-5.87904	4.12657660425435e-09	1.5463146238221e-06
	ENSMUSG00000000134	Tfe3	490.574	0.407622	0.0960724	4.24286	2.21e-05	0.00022247			ENSMUSG00000000740	Rpl13	5549.02	0.398776	0.114652	3.47815	0.000504894	0.0170156
	ENSMUSG00000000142	Axin2	253.841	-0.706909	0.213905	-3.30479	0.00095048	0.0053009			ENSMUSG00000000982	Ccl3	9.21014	2.73752	0.87193	3.13961	0.0016917	0.0374249
	ENSMUSG00000000171	Sdhd	3717.06	-0.318203	0.0786258	-4.04705	5.19e-05	0.00046026			ENSMUSG00000001076	C1ql4	24.4454	1.83928	0.536056	3.43114	0.00060105	0.0190959
	ENSMUSG00000000184	Ccnd2	169.486	0.666077	0.183162	3.63655	0.00027631	0.00189092			ENSMUSG00000001138	Cnnm3	347.573	-0.525912	0.106779	-4.92521	8.42676741403663e-07	0.000150867
	ENSMUSG00000000244	Tspan32	13.1819	1.73224	0.428568	4.04192	5.3e-05	0.00046945			ENSMUSG00000001211	Agpat3	3506.83	-0.363906	0.118196	-3.07882	0.0020782	0.0423339
	ENSMUSG00000000266	Mid2	88.0054	-0.531361	0.176606	-3.00874	0.00262337	0.0122842			ENSMUSG00000001313	Rnd2	399.381	0.752528	0.225457	3.33778	0.000844496	0.0237108
	ENSMUSG00000000290	Itgb2	207.707	1.83608	0.243212	7.54932	4.38e-14	4.15e-12			ENSMUSG00000001334	Fndc5	6.44536	2.42307	0.622629	3.89167	9.95572067997294e-05	0.00557002
	ENSMUSG00000000301	Pemt	7447.34	-0.330637	0.075779	-4.36317	1.28e-05	0.00013975			ENSMUSG00000001741	Il16	68.8972	1.51228	0.475634	3.1795	0.00147531	0.0342037
	ENSMUSG00000000303	Cdh1	410.903	-1.01566	0.338809	-2.99774	0.00271989	0.0126353			ENSMUSG00000001750	Tcirg1	1490.95	0.531855	0.114834	4.63153	3.62976527275982e-06	0.000495648
	ENSMUSG00000000317	Bcl6b	29.2116	0.980818	0.303054	3.23644	0.00121031	0.00652214			ENSMUSG00000001773	Folh1	4.35044	4.94072	1.42819	3.45942	0.000541337	0.0178011
	ENSMUSG00000000320	Alox12	16.6598	1.58344	0.420867	3.76233	0.00016833	0.00124327			ENSMUSG00000001870	Ltbp1	64.0765	1.39977	0.438389	3.19298	0.00140811	0.0332193
	ENSMUSG00000000340	Dbt	1878.87	-0.397509	0.0971118	-4.09331	4.25e-05	0.00038966			ENSMUSG00000002007	Srpk3	19.5105	4.11492	1.13732	3.61807	0.000296812	0.0116647
	ENSMUSG00000000355	Mcts1	457.947	-0.2975	0.106799	-2.78561	0.00534264	0.0220109			ENSMUSG00000002033	Cd3g	15.4406	2.29422	0.651342	3.52231	0.00042781	0.0154558
	ENSMUSG00000000374	Trappc10	463.126	0.386784	0.122984	3.14499	0.00166094	0.00846684			ENSMUSG00000002076	Hsf2bp	34.1398	3.90849	0.461401	8.47093	2.43449484641518e-17	4.3585572733653e-14
	ENSMUSG00000000385	Tmprss2	162.128	0.616326	0.178426	3.45425	0.00055184	0.00339464			ENSMUSG00000002228	Ppm1j	8.89687	1.74715	0.549368	3.18029	0.0014713	0.03416
	ENSMUSG00000000399	Ndufa9	2193.67	-0.376879	0.0656463	-5.74105	9.41e-09	2.65e-07			ENSMUSG00000002324	Rec8	109.291	2.05263	0.423624	4.84539	1.26360241292165e-06	0.00021432
	ENSMUSG00000000440	Pparg	170.693	0.650862	0.149935	4.34095	1.42e-05	0.00015196			ENSMUSG00000002325	Irf9	796.671	0.527249	0.1576	3.34548	0.000821406	0.0234253
	ENSMUSG00000000486	2023-09-01	51.4999	0.701571	0.229442	3.05773	0.0022302	0.0107296			ENSMUSG00000002831	Plin4	257.756	-1.3072	0.421073	-3.10444	0.00190637	0.0401037
	ENSMUSG00000000489	Pdgfb	51.6371	0.80353	0.24505	3.27905	0.00104158	0.0057263			ENSMUSG00000002910	Arrdc2	331.968	0.8434	0.201749	4.18044	2.90942441038597e-05	0.00244164
	ENSMUSG00000000530	Acvrl1	85.3118	0.88246	0.203285	4.34099	1.42e-05	0.00015196			ENSMUSG00000003161	Sri	657.969	0.675686	0.133048	5.07853	3.80362468773529e-07	7.38407284258779e-05
	ENSMUSG00000000552	Zfp385a	540.359	1.28411	0.181675	7.0682	1.57e-12	1.09e-10			ENSMUSG00000003731	Kpna6	905.699	-0.441017	0.1178	-3.74379	0.000181267	0.0081358
	ENSMUSG00000000555	Itga5	727.307	0.975105	0.186471	5.22926	1.7e-07	3.32e-06			ENSMUSG00000004069	Dnaja3	1798.89	-0.40424	0.0738168	-5.47626	4.34416347001475e-08	1.14750009823521e-05
	ENSMUSG00000000561	Wdr77	310.392	-0.326162	0.106221	-3.07059	0.00213635	0.0103471			ENSMUSG00000004070	Hmox2	753.944	-0.449871	0.0959081	-4.69065	2.72341190252907e-06	0.00039893
	ENSMUSG00000000563	Atp5f1	5330.32	-0.480612	0.0901981	-5.3284	9.91e-08	2.07e-06			ENSMUSG00000004071	Cdip1	2163.48	-0.694433	0.202395	-3.43108	0.000601188	0.0190959
	ENSMUSG00000000567	Sox9	88.841	0.99714	0.212347	4.69581	2.66e-06	3.64e-05			ENSMUSG00000004105	Angptl2	247.169	0.696454	0.174455	3.99217	6.54706040593727e-05	0.00423666
	ENSMUSG00000000581	C1d	677.041	-0.377182	0.091401	-4.12667	3.68e-05	0.00034369			ENSMUSG00000004462	Tbccd1	418.208	-0.409491	0.10676	-3.83563	0.000125245	0.00640441
	ENSMUSG00000000628	Hk2	35.4158	1.98849	0.312428	6.36462	1.96e-10	8.33e-09			ENSMUSG00000004535	Tax1bp1	2243.15	-0.254517	0.0754837	-3.37181	0.00074675	0.0221184
	ENSMUSG00000000673	Haao	12221.5	-0.425581	0.0828668	-5.13573	2.81e-07	5.17e-06			ENSMUSG00000004612	Nkg7	22.0185	2.20034	0.649078	3.38995	0.000699066	0.0210602
	ENSMUSG00000000682	Cd52	117.964	1.49543	0.175072	8.54184	1.32e-17	2.38e-15			ENSMUSG00000004631	Sgce	161.162	0.787369	0.171034	4.60359	4.15261183250668e-06	0.000552984
	ENSMUSG00000000690	Hoxb6	6.71768	1.7568	0.572496	3.06867	0.00215013	0.0104047			ENSMUSG00000004891	Nes	29.1295	1.32091	0.319871	4.1295	3.63554618585889e-05	0.00280337
	ENSMUSG00000000693	Loxl3	62.9968	0.70184	0.251106	2.795	0.00518999	0.0214779			ENSMUSG00000004951	Hspb1	490.891	0.813132	0.180573	4.50307	6.69782421337386e-06	0.000775146
	ENSMUSG00000000711	Rab5b	2292.5	-0.298657	0.0845228	-3.53344	0.00041018	0.0026337			ENSMUSG00000004952	Rasa4	68.2563	1.47891	0.38871	3.80466	0.000141998	0.006997
	ENSMUSG00000000732	Icosl	32.3913	0.732671	0.285591	2.56546	0.010304	0.0373857			ENSMUSG00000004996	Mri1	509.869	0.354471	0.113116	3.1337	0.00172618	0.0381013
	ENSMUSG00000000739	Sult5a1	391.394	-1.35461	0.243021	-5.57403	2.49e-08	6.25e-07			ENSMUSG00000005371	Fbxo11	496.644	-0.31054	0.0996371	-3.11671	0.00182884	0.0393824
	ENSMUSG00000000753	Serpinf1	14694.8	-0.297197	0.0778968	-3.81527	0.00013603	0.00104273			ENSMUSG00000005553	Atp4a	36.795	-1.90699	0.563351	-3.38509	0.000711541	0.0213105
	ENSMUSG00000000782	Tcf7	139.124	0.423736	0.171064	2.47706	0.0132471	0.0456974			ENSMUSG00000005580	Adcy9	275.102	-0.693377	0.197271	-3.51484	0.000440021	0.0157215
	ENSMUSG00000000881	Dlg3	360.446	-0.38902	0.122373	-3.17896	0.00147806	0.00767121			ENSMUSG00000005980	Dnase1	23.8249	1.14443	0.370682	3.08736	0.00201941	0.0414722
	ENSMUSG00000000901	Mmp11	24.7802	0.90621	0.308742	2.93516	0.00333371	0.0148894			ENSMUSG00000006205	Htra1	51.1082	1.23691	0.375677	3.29249	0.000993034	0.0264039
	ENSMUSG00000000934	Top1mt	505.831	0.279556	0.112945	2.47515	0.0133179	0.0459131			ENSMUSG00000006333	Rps9	4732.27	0.422664	0.117557	3.59541	0.00032388	0.0124551
	ENSMUSG00000000957	Mmp14	1157	1.10406	0.139593	7.90913	2.59e-15	2.95e-13			ENSMUSG00000006522	Itih3	35224.7	-1.58396	0.484193	-3.27135	0.00107036	0.0278171
	ENSMUSG00000000958	Slc7a7	84.1742	0.641422	0.205687	3.11844	0.00181808	0.00907566			ENSMUSG00000006678	Pola1	70.7287	0.95112	0.239047	3.97881	6.92620284176719e-05	0.00439065
	ENSMUSG00000000959	Oxa1l	942.916	-0.258426	0.0909293	-2.84206	0.00448234	0.0190528			ENSMUSG00000006782	Cnp	391.517	1.27657	0.348197	3.66623	0.000246151	0.0102752
	ENSMUSG00000000982	Ccl3	4.95427	2.49621	0.779588	3.20197	0.00136493	0.00719311			ENSMUSG00000006800	Sulf2	220.978	-1.38431	0.20004	-6.92019	4.51039316521221e-12	5.19114036221888e-09
	ENSMUSG00000001018	Snapin	273.491	-0.468099	0.125371	-3.73371	0.00018868	0.00137154			ENSMUSG00000007659	Bcl2l1	654.541	-0.296863	0.0668239	-4.44247	8.89317460617222e-06	0.000968214
	ENSMUSG00000001020	S100a4	6.31968	1.59272	0.611808	2.6033	0.00923325	0.0341045			ENSMUSG00000008668	Rps18	4964.48	0.33343	0.0886841	3.75975	0.00017008	0.00774099
	ENSMUSG00000001025	S100a6	34.6201	1.68337	0.328808	5.11961	3.06e-07	5.57e-06			ENSMUSG00000009035	Tmem184b	636.934	0.470059	0.15668	3.00013	0.00269868	0.0491926
	ENSMUSG00000001029	Icam2	46.7769	0.8398	0.298959	2.80908	0.00496828	0.0207205			ENSMUSG00000009293	Ube2g2	627.638	-0.307416	0.0955657	-3.21681	0.00129626	0.0316287
	ENSMUSG00000001034	Mapk7	81.6264	0.668314	0.185844	3.59611	0.00032301	0.00215728			ENSMUSG00000010051	Hyal1	536.876	-0.721217	0.211996	-3.40203	0.000668862	0.0203731
	ENSMUSG00000001053	N4bp3	120.322	0.582091	0.203761	2.85673	0.00428031	0.0183823			ENSMUSG00000010175	Prox1	2067.5	-0.746711	0.209731	-3.56032	0.000370398	0.0137516
	ENSMUSG00000001062	Vps9d1	606.163	-0.40389	0.0879959	-4.58987	4.44e-06	5.62e-05			ENSMUSG00000010358	Ifi35	493.539	0.48756	0.13416	3.63418	0.000278863	0.0111911
	ENSMUSG00000001065	Zfp276	852.755	-1.03093	0.171331	-6.01715	1.78e-09	5.96e-08			ENSMUSG00000011034	Slc5a1	52.1295	2.17412	0.435672	4.99026	6.02965395802392e-07	0.000111673
	ENSMUSG00000001076	C1ql4	8.916	2.31571	0.609426	3.79982	0.0001448	0.00109779			ENSMUSG00000011305	Plin5	987.417	-1.24302	0.338525	-3.67189	0.000240765	0.0101291
	ENSMUSG00000001095	Slc13a2	63.7618	-0.544502	0.216616	-2.51367	0.0119481	0.0421266			ENSMUSG00000012017	Scarf2	146.639	0.886027	0.224336	3.94955	7.82981967286945e-05	0.00469003
	ENSMUSG00000001119	Col6a1	227.742	0.55487	0.168364	3.29567	0.00098188	0.00545953			ENSMUSG00000012535	Tnpo3	822.721	-0.302264	0.0874559	-3.45619	0.000547867	0.0179426
	ENSMUSG00000001123	Lgals9	9250.7	-0.313182	0.0984854	-3.17998	0.00147284	0.00764653			ENSMUSG00000013236	Ptprs	137.203	0.672921	0.162939	4.12991	3.62913118940536e-05	0.00280337
	ENSMUSG00000001128	Cfp	675.663	1.11584	0.220396	5.06291	4.13e-07	7.25e-06			ENSMUSG00000014074	Rnf168	260.979	-0.353596	0.117928	-2.99841	0.00271391	0.0491926
	ENSMUSG00000001143	Lman2l	341.66	0.381533	0.107537	3.54792	0.00038828	0.00251626			ENSMUSG00000014329	Bicc1	82.5928	1.2473	0.413819	3.01412	0.00257729	0.0482882
	ENSMUSG00000001158	Snrnp27	212.546	-0.414446	0.112027	-3.69952	0.000216	0.00153745			ENSMUSG00000014353	Tmem87b	563.701	-0.644938	0.143303	-4.50052	6.77888802384928e-06	0.000775146
	ENSMUSG00000001227	Sema6b	143.327	0.49139	0.174731	2.81226	0.00491946	0.0205478			ENSMUSG00000014668	Chfr	360.455	-0.271994	0.0845582	-3.21664	0.00129699	0.0316287
	ENSMUSG00000001229	Dpp9	1471.97	0.749468	0.138279	5.41997	5.96e-08	1.33e-06			ENSMUSG00000015355	Cd48	65.9549	2.10818	0.689052	3.05953	0.00221684	0.0438289
	ENSMUSG00000001247	Lsr	3569.13	0.359135	0.104055	3.4514	0.00055769	0.00342682			ENSMUSG00000015396	Cd83	78.2066	3.86318	0.815518	4.73709	2.16804413162616e-06	0.000335901
	ENSMUSG00000001249	Hpn	9450.25	-0.383927	0.083472	-4.59948	4.24e-06	5.43e-05			ENSMUSG00000015437	Gzmb	15.0028	2.88783	0.742519	3.88923	0.000100562	0.00560676
	ENSMUSG00000001270	Ckb	167.97	1.07549	0.195595	5.49852	3.83e-08	9.07e-07			ENSMUSG00000015451	C4a	2280.33	1.10828	0.350967	3.15779	0.00158968	0.0361277
	ENSMUSG00000001281	Itgb7	61.6441	1.16149	0.251857	4.6117	3.99e-06	5.16e-05			ENSMUSG00000016024	Lbp	2872.99	-1.21959	0.367401	-3.31951	0.000901766	0.0247602
	ENSMUSG00000001288	Rarg	158.965	0.703427	0.144907	4.85434	1.21e-06	1.84e-05			ENSMUSG00000016262	Sertad4	9.00942	2.27538	0.73153	3.11044	0.00186808	0.0396355
	ENSMUSG00000001300	Efnb2	94.6925	0.89323	0.16983	5.25955	1.44e-07	2.88e-06			ENSMUSG00000016619	Nup50	700.417	-0.383026	0.101755	-3.76421	0.000167074	0.00767615
	ENSMUSG00000001348	Acp5	2417.01	0.431947	0.119629	3.61071	0.00030536	0.00206007			ENSMUSG00000016763	Scube1	17.5023	3.24957	0.7502	4.33161	1.48022405484034e-05	0.00142819
	ENSMUSG00000001366	Fbxo9	1144.71	-0.269388	0.0861123	-3.12833	0.00175805	0.0088344			ENSMUSG00000017291	Taok1	686.838	-0.357706	0.102232	-3.49896	0.000467076	0.0163741
	ENSMUSG00000001403	Ube2c	10.282	1.78768	0.485435	3.68263	0.00023084	0.00162466			ENSMUSG00000017466	Timp2	320.989	1.06068	0.276585	3.83493	0.0001256	0.00640441
	ENSMUSG00000001415	Smg5	662.252	0.352577	0.131077	2.68984	0.00714868	0.0278941			ENSMUSG00000017491	Rarb	29.0023	1.12564	0.342332	3.28815	0.00100849	0.0267373
	ENSMUSG00000001440	Kpnb1	2022.19	0.284397	0.0749639	3.79378	0.00014837	0.00112023			ENSMUSG00000017723	Wfdc2	143.496	0.927247	0.278551	3.32882	0.000872149	0.024271
	ENSMUSG00000001467	Cyp51	4411.86	-0.545634	0.115695	-4.71615	2.4e-06	3.33e-05			ENSMUSG00000017801	Mlx	644.211	-0.393626	0.113987	-3.45325	0.000553875	0.0181026
	ENSMUSG00000001504	Irx2	2.83036	5.06829	1.14791	4.41522	1.01e-05	0.00011351			ENSMUSG00000017830	Dhx58	248.044	0.784166	0.255394	3.07042	0.00213757	0.0430532
	ENSMUSG00000001507	Itga3	231.478	0.382343	0.143362	2.66697	0.0076539	0.0293753			ENSMUSG00000017929	B4galt5	959.461	0.505108	0.151702	3.3296	0.000869695	0.0242446
	ENSMUSG00000001525	Tubb5	1198.39	0.53525	0.120561	4.43965	9.01e-06	0.00010289			ENSMUSG00000017969	Ptgis	51.644	1.45083	0.447189	3.24434	0.00117723	0.0296386
	ENSMUSG00000001542	Ell2	1203.22	-0.561478	0.137707	-4.07733	4.56e-05	0.00041241			ENSMUSG00000018160	Med1	494.771	-0.481374	0.121008	-3.97804	6.94852698147752e-05	0.00439065
	ENSMUSG00000001552	Jup	1374.82	0.397127	0.0790467	5.02396	5.06e-07	8.62e-06			ENSMUSG00000018211	Wfdc15b	10.6317	3.81038	0.939841	4.05428	5.02888548897576e-05	0.00343349
	ENSMUSG00000001569	Nom1	380.262	0.298585	0.111998	2.66599	0.00767624	0.0294475			ENSMUSG00000018401	Mtmr4	888.818	-0.601876	0.147257	-4.08725	4.36524815124789e-05	0.00315804
	ENSMUSG00000001627	Ifrd1	366.293	-0.649347	0.131791	-4.9271	8.35e-07	1.35e-05			ENSMUSG00000018411	Mapt	86.5639	0.877561	0.287876	3.0484	0.00230066	0.0447711
	ENSMUSG00000001663	Gstt1	6494.12	-0.32665	0.0947262	-3.44836	0.000564	0.00345666			ENSMUSG00000018417	Myo1b	3294.2	-0.821841	0.173728	-4.73061	2.2384297121207e-06	0.000343503
	ENSMUSG00000001665	Gstt3	3833.13	-0.783153	0.109594	-7.14597	8.94e-13	6.59e-11			ENSMUSG00000018569	Cldn7	15.0856	1.69227	0.420604	4.02342	5.73585366921928e-05	0.00381908
	ENSMUSG00000001666	Ddt	5652.84	-0.499862	0.0988995	-5.05424	4.32e-07	7.49e-06			ENSMUSG00000018623	Mmp7	16.7522	3.79707	0.60816	6.24354	4.27783317332756e-10	2.46174021149382e-07
	ENSMUSG00000001700	Gramd3	818.365	-0.419505	0.143434	-2.92473	0.00344757	0.0152844			ENSMUSG00000018849	Wwc1	1161.38	0.394577	0.102154	3.86257	0.000112201	0.00604649
	ENSMUSG00000001707	Eef1e1	129.369	-0.481696	0.161821	-2.97672	0.00291347	0.0133551			ENSMUSG00000018920	Cxcl16	170.533	1.40467	0.353489	3.97374	7.07534120247283e-05	0.00439099
	ENSMUSG00000001729	Akt1	1411.07	0.556574	0.101691	5.4732	4.42e-08	1.02e-06			ENSMUSG00000018930	Ccl4	8.15727	5.86179	1.28351	4.567	4.9475297338335e-06	0.000617981
	ENSMUSG00000001741	Il16	63.4885	0.793016	0.220585	3.59506	0.00032431	0.00216401			ENSMUSG00000018965	Ywhah	968.949	0.507143	0.16421	3.08838	0.00201253	0.0414679
	ENSMUSG00000001750	Tcirg1	1544.37	0.759286	0.0978796	7.75734	8.67e-15	9.11e-13			ENSMUSG00000019082	Slc25a22	3589.48	-0.623151	0.139309	-4.47315	7.7074512175947e-06	0.000862432
	ENSMUSG00000001751	Naglu	893.69	-0.268604	0.0841954	-3.19024	0.00142152	0.00742888			ENSMUSG00000019189	Rnf145	647.955	0.824208	0.208453	3.95393	7.68765138139655e-05	0.0046638
	ENSMUSG00000001763	Tspan33	192.33	0.656264	0.207935	3.1561	0.00159896	0.00821397			ENSMUSG00000019194	Scn1b	145.505	1.40505	0.309488	4.53991	5.6279150976213e-06	0.000686989
	ENSMUSG00000001802	Lrp3	515.801	0.372467	0.102426	3.63646	0.00027641	0.00189092			ENSMUSG00000019302	Atp6v0a1	1005.5	-0.352229	0.0844741	-4.16966	3.05048366871172e-05	0.00252064
	ENSMUSG00000001844	Zdhhc4	355.777	-0.291934	0.0983006	-2.96981	0.00297983	0.0136173			ENSMUSG00000019368	Sec14l4	3699.02	-0.749035	0.244514	-3.06336	0.00218864	0.0434841
	ENSMUSG00000001870	Ltbp1	69.3091	0.591562	0.202446	2.92208	0.00347704	0.0153965			ENSMUSG00000019539	Rcn3	89.5268	1.06908	0.322066	3.31943	0.000902019	0.0247602
	ENSMUSG00000001891	Ugp2	6874.11	-0.8539	0.0946196	-9.02456	1.8e-19	4.2e-17			ENSMUSG00000019731	Slc35e1	823.845	-0.481528	0.147663	-3.261	0.0011102	0.0285488
	ENSMUSG00000001910	Nacc1	581.262	0.426028	0.120439	3.5373	0.00040424	0.00260647			ENSMUSG00000019822	Smpd2	588.373	-0.409297	0.0789235	-5.186	2.14864392218366e-07	4.67852696191152e-05
	ENSMUSG00000001942	Siae	679.006	-0.422957	0.0918144	-4.60665	4.09e-06	5.27e-05			ENSMUSG00000019838	Slc16a10	1983.71	-0.762446	0.1585	-4.81039	1.50633849944176e-06	0.000247701
	ENSMUSG00000001983	Taco1	266.105	0.343216	0.140472	2.44331	0.0145532	0.0493884			ENSMUSG00000019929	Dcn	2023.01	0.576348	0.1501	3.83976	0.000123156	0.00636031
	ENSMUSG00000001986	Gria3	23.4929	-2.05591	0.342761	-5.99808	2e-09	6.63e-08			ENSMUSG00000019978	Epb41l2	231.932	0.550444	0.182096	3.02283	0.00250424	0.0473046
	ENSMUSG00000002010	Idh3g	1228.07	-0.444009	0.0829283	-5.35414	8.6e-08	1.83e-06			ENSMUSG00000019987	Arg1	29657	-0.632659	0.167671	-3.77322	0.000161157	0.00757271
	ENSMUSG00000002014	Ssr4	1545.39	-0.298894	0.0919271	-3.25142	0.0011483	0.0062427			ENSMUSG00000020017	Hal	7570.48	-0.797619	0.252822	-3.15486	0.00160575	0.0364414
	ENSMUSG00000002020	Ltbp2	30.2651	0.885475	0.315278	2.80855	0.00497647	0.0207495			ENSMUSG00000020115	Tbk1	543.363	-0.266673	0.0891115	-2.99257	0.00276638	0.0498042
	ENSMUSG00000002031	Ift46	426.03	-0.329976	0.106711	-3.09225	0.00198647	0.00974052			ENSMUSG00000020128	Vps54	709.508	-0.336627	0.0979415	-3.43702	0.000588148	0.0188781
	ENSMUSG00000002032	Tmem25	1778.3	-0.748795	0.139783	-5.35684	8.47e-08	1.8e-06			ENSMUSG00000020248	Nfyb	648.758	0.286057	0.0844791	3.38613	0.000708852	0.0212695
	ENSMUSG00000002043	Trappc6a	254.933	-0.424637	0.126953	-3.34484	0.00082331	0.00473319			ENSMUSG00000020257	Wdr82	926.406	-0.251971	0.072328	-3.48373	0.00049448	0.0168804
	ENSMUSG00000002076	Hsf2bp	9.98591	3.00662	0.581001	5.1749	2.28e-07	4.31e-06			ENSMUSG00000020329	Polrmt	525.833	-0.388667	0.121556	-3.19744	0.00138653	0.0328546
	ENSMUSG00000002107	Celf2	174.693	0.403209	0.130658	3.08599	0.00202878	0.00989827			ENSMUSG00000020388	Pdlim4	22.1593	1.44394	0.422051	3.42124	0.000623357	0.0194659
	ENSMUSG00000002111	Spi1	182.123	1.40794	0.212338	6.63062	3.34e-11	1.7e-09			ENSMUSG00000020399	Havcr2	13.4211	2.33409	0.587194	3.97499	7.03829002460952e-05	0.00439099
	ENSMUSG00000002204	Napsa	26.7761	1.85703	0.306521	6.05841	1.37e-09	4.76e-08			ENSMUSG00000020467	Efemp1	182.16	1.31335	0.295028	4.4516	8.52319324587628e-06	0.000934246
	ENSMUSG00000002222	Rmnd5a	3196.2	-0.609059	0.111317	-5.47138	4.47e-08	1.03e-06			ENSMUSG00000020486	Sept4	192.562	0.643213	0.193722	3.32028	0.000899262	0.0247602
	ENSMUSG00000002233	Rhoc	187.077	0.701661	0.142794	4.91379	8.93e-07	1.43e-05			ENSMUSG00000020549	Elac2	492.266	-0.288748	0.094912	-3.04228	0.00234797	0.0454175
	ENSMUSG00000002250	Ppard	460.312	1.54887	0.351343	4.40842	1.04e-05	0.00011689			ENSMUSG00000020638	Cmpk2	134.701	1.40092	0.412838	3.39338	0.000690364	0.0209095
	ENSMUSG00000002257	Def6	10.8463	1.43189	0.461998	3.09935	0.00193945	0.00954659			ENSMUSG00000020691	Mettl2	152.254	-0.40214	0.120258	-3.34397	0.000825897	0.0234331
	ENSMUSG00000002265	Peg3	128.708	0.510651	0.198084	2.57795	0.00993885	0.0362354			ENSMUSG00000020695	Mrc2	60.796	1.48113	0.48261	3.069	0.00214775	0.0431716
	ENSMUSG00000002274	Metrn	128.886	0.693317	0.151812	4.56693	4.95e-06	6.18e-05			ENSMUSG00000020709	Adap2	462.354	-0.678435	0.161772	-4.19377	2.74361404539456e-05	0.00235148
	ENSMUSG00000002324	Rec8	49.8386	1.15255	0.266179	4.32997	1.49e-05	0.00015902			ENSMUSG00000020741	Cluh	5078.62	-0.387604	0.116679	-3.32196	0.00089386	0.0246623
	ENSMUSG00000002365	Snx9	974.483	-0.391878	0.0738768	-5.30448	1.13e-07	2.34e-06			ENSMUSG00000020745	Pafah1b1	1268.09	-0.217278	0.0698357	-3.11127	0.00186282	0.0396015
	ENSMUSG00000002393	Nr2f6	2122.37	0.773548	0.143387	5.39481	6.86e-08	1.5e-06			ENSMUSG00000020810	Cygb	246.352	1.44584	0.245798	5.88221	4.04836439254462e-09	1.5463146238221e-06
	ENSMUSG00000002416	Ndufb2	808.609	-0.556647	0.0952786	-5.84231	5.15e-09	1.53e-07			ENSMUSG00000020814	Mxra7	51.5223	1.18954	0.305287	3.89647	9.76043264251078e-05	0.00553767
	ENSMUSG00000002458	Rgs19	42.2784	0.791861	0.272282	2.90824	0.00363471	0.0159564			ENSMUSG00000020826	Nos2	6.26702	2.99229	0.976958	3.06287	0.00219227	0.0435025
	ENSMUSG00000002504	Slc9a3r2	479.09	0.396944	0.094521	4.19953	2.67e-05	0.00026123			ENSMUSG00000020986	Sec23a	1398.58	-0.460401	0.114867	-4.00811	6.12064388421738e-05	0.00402539
	ENSMUSG00000002580	Mien1	585.474	-0.435312	0.093707	-4.64546	3.39e-06	4.51e-05			ENSMUSG00000021044	Adck1	230.091	-0.459409	0.101727	-4.51607	6.29963927260728e-06	0.000735551
	ENSMUSG00000002588	Pon1	19426	-0.277723	0.0898642	-3.09047	0.00199837	0.00978153			ENSMUSG00000021087	Rtn1	26.7191	1.39329	0.328459	4.24191	2.21625503464759e-05	0.00198392
	ENSMUSG00000002602	Axl	499.147	1.13055	0.155675	7.26228	3.81e-13	2.97e-11			ENSMUSG00000021091	Serpina3n	16186.6	-2.06949	0.50664	-4.08474	4.41258739396819e-05	0.00317411
	ENSMUSG00000002603	Tgfb1	247.143	0.964976	0.156937	6.14879	7.81e-10	2.89e-08			ENSMUSG00000021140	Pcnx	570.311	-0.414141	0.120886	-3.42589	0.000612778	0.0193162
	ENSMUSG00000002658	Gtf2f1	343.214	0.342789	0.121175	2.82887	0.00467128	0.0196946			ENSMUSG00000021180	Rps6ka5	82.103	1.38134	0.442582	3.12108	0.00180186	0.0391286
	ENSMUSG00000002660	Clpp	690.619	-0.272147	0.0988596	-2.75286	0.00590776	0.0238944			ENSMUSG00000021192	Golga5	441.283	-0.326841	0.0774708	-4.2189	2.45500627006061e-05	0.00217349
	ENSMUSG00000002668	Dennd1c	126.146	0.740613	0.17218	4.30139	1.7e-05	0.0001769			ENSMUSG00000021196	Pfkp	141.417	2.27361	0.611537	3.71786	0.000200921	0.00879737
	ENSMUSG00000002679	Med6	150.279	-0.427383	0.126648	-3.37457	0.00073932	0.00433282			ENSMUSG00000021208	Ifi27l2b	364.703	3.26502	0.638189	5.11607	3.11963218071253e-07	6.14895920698131e-05
	ENSMUSG00000002699	Lcp2	100.88	1.19441	0.246749	4.84058	1.29e-06	1.96e-05			ENSMUSG00000021223	Papln	42.5691	1.36673	0.34885	3.91781	8.93577864642142e-05	0.00521675
	ENSMUSG00000002731	Prkra	308.131	-0.317553	0.128137	-2.47824	0.0132033	0.0456256			ENSMUSG00000021240	Abcd4	350.153	-0.53208	0.168181	-3.16374	0.00155754	0.0355476
	ENSMUSG00000002769	Gnmt	47198.5	-0.73924	0.144263	-5.12426	2.99e-07	5.46e-06			ENSMUSG00000021242	Npc2	1712.2	0.502529	0.14687	3.42159	0.000622554	0.0194659
	ENSMUSG00000002847	Pla1a	1292.28	-0.330552	0.0972492	-3.39902	0.00067629	0.00402018			ENSMUSG00000021260	Hhipl1	33.1353	1.297	0.418174	3.10157	0.00192497	0.0402296
	ENSMUSG00000002885	Adgre5	432.573	0.752781	0.173319	4.34333	1.4e-05	0.00015071			ENSMUSG00000021288	Klc1	483.34	0.48038	0.10586	4.53787	5.68261308666619e-06	0.000688451
	ENSMUSG00000002900	Lamb1	164.728	0.491304	0.201139	2.44261	0.0145815	0.0494479			ENSMUSG00000021298	Gpr132	16.958	1.69246	0.555478	3.04685	0.0023125	0.0448931
	ENSMUSG00000002910	Arrdc2	1021.85	-1.15099	0.3026	-3.80367	0.00014257	0.00108531			ENSMUSG00000021306	Gpr137b	34.4155	1.1845	0.35225	3.36268	0.000771909	0.022651
	ENSMUSG00000002944	Cd36	1283.04	1.98078	0.130324	15.1989	3.6e-52	1.49e-48			ENSMUSG00000021322	Aoah	31.238	1.96189	0.530902	3.69539	0.000219551	0.00948427
	ENSMUSG00000002949	Timm44	781.871	-0.276558	0.0837995	-3.30023	0.00096605	0.00538233			ENSMUSG00000021451	Sema4d	81.2596	2.35199	0.704673	3.3377	0.000844757	0.0237108
	ENSMUSG00000002957	Ap2a2	1805.65	0.747813	0.110299	6.77987	1.2e-11	6.77e-10			ENSMUSG00000021493	Pdlim7	164.25	0.691684	0.189691	3.64638	0.000265956	0.0109042
	ENSMUSG00000002963	Pnkp	450.49	0.410907	0.141068	2.91282	0.00358182	0.0157748			ENSMUSG00000021611	Tert	129.17	-0.828063	0.169531	-4.88444	1.03723158905023e-06	0.000177797
	ENSMUSG00000002983	Relb	59.1512	1.47949	0.226677	6.52685	6.72e-11	3.13e-09			ENSMUSG00000021666	Gfm2	799.049	-0.430552	0.107747	-3.99595	6.44354004932241e-05	0.00418648
	ENSMUSG00000002997	Prkar2b	16.1744	1.32819	0.455907	2.91329	0.00357637	0.0157686			ENSMUSG00000021670	Hmgcr	3713.86	1.26721	0.279671	4.53109	5.86803028902472e-06	0.000700382
	ENSMUSG00000003038	Hmgn2	335.337	-0.844783	0.159416	-5.29925	1.16e-07	2.4e-06			ENSMUSG00000021711	Trappc13	441.123	-0.294188	0.0849155	-3.46448	0.000531252	0.0176465
	ENSMUSG00000003051	Elf3	17.0248	1.00591	0.368926	2.7266	0.00639903	0.0255699			ENSMUSG00000021794	Glud1	19841.9	-0.454445	0.12944	-3.51086	0.000446655	0.0158175
	ENSMUSG00000003153	Slc2a3	16.8904	1.19133	0.467542	2.54807	0.0108322	0.038827			ENSMUSG00000021824	Ap3m1	1699.13	-0.83342	0.20473	-4.07082	4.68470206691395e-05	0.00324242
	ENSMUSG00000003161	Sri	523.325	-0.369125	0.0860661	-4.28886	1.8e-05	0.0001859			ENSMUSG00000021838	Samd4	84.046	1.20217	0.288189	4.17145	3.02673830978014e-05	0.00251391
	ENSMUSG00000003206	Ebi3	15.1153	1.28808	0.506124	2.54499	0.010928	0.039103			ENSMUSG00000021880	Rnase6	20.0941	2.17243	0.715578	3.03591	0.00239807	0.0459455
	ENSMUSG00000003228	Grk5	85.6984	0.610587	0.17405	3.50812	0.00045128	0.00285634			ENSMUSG00000021911	Parg	248.464	-0.402195	0.128762	-3.12356	0.00178677	0.0390111
	ENSMUSG00000003283	Hck	132.31	1.60496	0.256512	6.25685	3.93e-10	1.58e-08			ENSMUSG00000021932	Rnaseh2b	130.661	0.758609	0.209996	3.61249	0.000303267	0.0118605
	ENSMUSG00000003299	Mrpl4	759.108	0.32324	0.0987924	3.27192	0.00106821	0.00585136			ENSMUSG00000021943	Gdf10	133.34	0.864751	0.20768	4.16386	3.12917977522053e-05	0.00257247
	ENSMUSG00000003308	Keap1	1112.34	0.400061	0.0887086	4.50984	6.49e-06	7.74e-05			ENSMUSG00000022048	Dpysl2	84.7201	0.862702	0.226405	3.81043	0.000138725	0.00689902
	ENSMUSG00000003352	Cacnb3	13.3302	1.1149	0.433594	2.57131	0.0101316	0.0368326			ENSMUSG00000022094	Slc39a14	5192.61	-0.914488	0.303087	-3.01725	0.00255083	0.047997
	ENSMUSG00000003355	Fkbp11	74.5454	-0.586127	0.194138	-3.01913	0.00253501	0.0119265			ENSMUSG00000022098	Bmp1	2821.74	-0.617938	0.203878	-3.03092	0.00243808	0.0465388
	ENSMUSG00000003363	Pld3	526.998	0.299711	0.094464	3.17275	0.00151002	0.0078078			ENSMUSG00000022106	Rcbtb2	582.63	0.412387	0.137531	2.99851	0.00271305	0.0491926
	ENSMUSG00000003378	Grik5	368.01	-0.404405	0.123436	-3.27622	0.00105206	0.00577815			ENSMUSG00000022126	Acod1	9.79285	3.13694	0.927169	3.38335	0.000716067	0.0213666
	ENSMUSG00000003379	Cd79a	41.9488	2.33726	0.363938	6.42214	1.34e-10	5.92e-09			ENSMUSG00000022129	Dct	32.8568	-1.4264	0.467686	-3.04991	0.00228908	0.0446537
	ENSMUSG00000003418	St8sia6	3.42709	3.52232	1.35141	2.6064	0.00914985	0.0338793			ENSMUSG00000022228	Zscan26	933.106	-0.28833	0.0856183	-3.36762	0.000758193	0.022375
	ENSMUSG00000003429	Rps11	3133.94	-0.276072	0.109411	-2.52326	0.0116274	0.0411883			ENSMUSG00000022270	Retreg1	1548.44	-1.07989	0.203204	-5.31431	1.07063554983991e-07	2.50016675573485e-05
	ENSMUSG00000003435	Supt5	1254.16	0.216105	0.0711882	3.03568	0.00239991	0.0113942			ENSMUSG00000022272	Myo10	662.345	0.600175	0.197842	3.03361	0.00241643	0.0461873
	ENSMUSG00000003438	Timm50	692.282	-0.278915	0.0828083	-3.3682	0.00075661	0.00441703			ENSMUSG00000022286	Grhl2	5.9557	2.17845	0.711738	3.06075	0.00220787	0.0437582
	ENSMUSG00000003464	Pex19	1924.66	-0.288877	0.089707	-3.22022	0.00128091	0.00683167			ENSMUSG00000022350	Washc5	490.967	-0.385685	0.118142	-3.26458	0.00109625	0.0283076
	ENSMUSG00000003476	Crhr2	19.4114	1.33182	0.350442	3.8004	0.00014446	0.00109621			ENSMUSG00000022394	L3mbtl2	294.971	-0.451712	0.106087	-4.25792	2.0633326714242e-05	0.00187833
	ENSMUSG00000003477	Inmt	13148.9	-0.886499	0.13004	-6.81713	9.29e-12	5.47e-10			ENSMUSG00000022416	Cacna1i	5.316	4.1283	1.33072	3.1023	0.00192024	0.040183
	ENSMUSG00000003484	Cyp4f18	26.4522	2.11588	0.300048	7.0518	1.77e-12	1.2e-10			ENSMUSG00000022433	Csnk1e	179.515	0.601782	0.175323	3.43241	0.000598248	0.0190883
	ENSMUSG00000003500	Impdh1	65.5391	0.963301	0.237335	4.05883	4.93e-05	0.00044191			ENSMUSG00000022468	Endou	9.57147	2.10839	0.693424	3.04055	0.00236149	0.0455151
	ENSMUSG00000003518	Dusp3	720.985	0.487562	0.113404	4.29933	1.71e-05	0.00017821			ENSMUSG00000022505	Emp2	343.442	0.860931	0.252273	3.41269	0.00064325	0.0197799
	ENSMUSG00000003526	Prodh	7429.3	-0.90642	0.149979	-6.04363	1.51e-09	5.17e-08			ENSMUSG00000022615	Tymp	927.415	-2.51244	0.395148	-6.35823	2.04094969910853e-10	1.31543290006943e-07
	ENSMUSG00000003528	Slc25a1	5835.01	-0.464502	0.0910077	-5.10398	3.33e-07	5.98e-06			ENSMUSG00000022679	Mpv17l	512.374	-0.455491	0.138657	-3.28501	0.00101979	0.0268898
	ENSMUSG00000003534	Ddr1	61.0296	0.743822	0.279879	2.65765	0.00786869	0.0300685			ENSMUSG00000022742	Cpox	2134.3	-0.520919	0.139313	-3.7392	0.000184604	0.00821694
	ENSMUSG00000003541	Ier3	21.8493	0.809041	0.301194	2.68611	0.00722893	0.0281274			ENSMUSG00000022807	Osbpl11	398.296	-0.352101	0.0862931	-4.08029	4.49796388469902e-05	0.00319834
	ENSMUSG00000003545	Fosb	9.08918	1.49254	0.505136	2.95474	0.00312936	0.0141649			ENSMUSG00000022827	Rabl3	189.682	-0.480708	0.149745	-3.21018	0.0013265	0.0320283
	ENSMUSG00000003555	Cyp17a1	5253.62	-0.897024	0.170647	-5.25662	1.47e-07	2.91e-06			ENSMUSG00000022887	Masp1	2902	-0.360699	0.0967747	-3.72721	0.000193614	0.00852379
	ENSMUSG00000003573	Homer3	44.5846	0.580607	0.223503	2.59776	0.00938345	0.034544			ENSMUSG00000022892	App	1392.35	0.734695	0.147428	4.98343	6.24663608445962e-07	0.000114377
	ENSMUSG00000003575	Crtc1	224.112	0.267819	0.107037	2.50211	0.0123457	0.0432804			ENSMUSG00000022894	Adamts5	41.6994	1.26538	0.373934	3.38397	0.000714457	0.0213582
	ENSMUSG00000003617	Cp	22412.8	0.510895	0.14748	3.46418	0.00053186	0.00328513			ENSMUSG00000022969	Il10rb	143.755	0.873223	0.273774	3.18958	0.0014248	0.0333688
	ENSMUSG00000003644	Rps6ka1	321.221	0.647844	0.132235	4.89917	9.62e-07	1.52e-05			ENSMUSG00000023034	Nr4a1	52.7325	1.35954	0.317654	4.27992	1.86957293977547e-05	0.00173129
	ENSMUSG00000003662	Ciao1	712.451	-0.310578	0.0767753	-4.04528	5.23e-05	0.00046351			ENSMUSG00000023039	Krt7	22.1914	1.36691	0.405214	3.3733	0.000742742	0.0220808
	ENSMUSG00000003808	Farsa	434.236	0.240673	0.0916981	2.62462	0.00867449	0.0325034			ENSMUSG00000023087	Noct	2233.86	1.74979	0.451941	3.87173	0.000108067	0.00584321
	ENSMUSG00000003809	Gcdh	10224.1	-0.306792	0.0737805	-4.15817	3.21e-05	0.00030472			ENSMUSG00000023176	Cpn2	7382.78	-0.53818	0.150795	-3.56894	0.000358432	0.0134312
	ENSMUSG00000003810	Mast2	317.812	0.338346	0.134312	2.51911	0.0117651	0.0416052			ENSMUSG00000023348	Trip6	359.64	0.374304	0.116233	3.2203	0.00128057	0.0315382
	ENSMUSG00000003949	Hlf	1341.94	-0.636569	0.131785	-4.83037	1.36e-06	2.04e-05			ENSMUSG00000023886	Smoc2	158.9	1.63917	0.374827	4.37315	1.22468607575072e-05	0.00124109
	ENSMUSG00000004035	Gstm7	1373.3	-0.385209	0.0985463	-3.90891	9.27e-05	0.00074976			ENSMUSG00000023905	Tnfrsf12a	171.398	0.711116	0.231039	3.0779	0.00208462	0.0424109
	ENSMUSG00000004040	Stat3	2552.43	0.68081	0.0916608	7.4275	1.11e-13	9.62e-12			ENSMUSG00000023992	Trem2	32.2772	2.85735	0.687549	4.15585	3.24078429957927e-05	0.00261817
	ENSMUSG00000004043	Stat5a	370.945	0.7806	0.13834	5.64264	1.67e-08	4.39e-07			ENSMUSG00000024063	Lbh	227.128	1.38538	0.360439	3.84359	0.000121246	0.00633632
	ENSMUSG00000004044	Cavin1	215.515	0.651531	0.199232	3.27021	0.00107466	0.00588284			ENSMUSG00000024069	Slc30a6	222.066	-0.43959	0.10987	-4.001	6.30740824760486e-05	0.00413135
	ENSMUSG00000004071	Cdip1	2287.39	-0.821721	0.147941	-5.55438	2.79e-08	6.89e-07			ENSMUSG00000024222	Fkbp5	2128.68	-1.29925	0.369358	-3.51759	0.00043548	0.0156458
	ENSMUSG00000004099	Dnmt1	259.413	0.485201	0.121756	3.98503	6.75e-05	0.00057566			ENSMUSG00000024228	Nudt12	1056.04	-0.462715	0.140417	-3.2953	0.000983152	0.0262712
	ENSMUSG00000004127	Trmt10a	81.7929	-0.555174	0.186381	-2.97871	0.00289463	0.0132761			ENSMUSG00000024277	Mapre2	512.133	0.637816	0.175289	3.63864	0.000274077	0.0110682
	ENSMUSG00000004207	Psap	9825.13	0.349143	0.062487	5.58745	2.3e-08	5.85e-07			ENSMUSG00000024338	Psmb8	789.484	1.26143	0.379445	3.3244	0.000886082	0.0245317
	ENSMUSG00000004264	Phb2	3942.61	-0.195247	0.0774062	-2.52237	0.0116567	0.0412745			ENSMUSG00000024399	Ltb	32.0214	1.87672	0.517984	3.62312	0.000291067	0.0114669
	ENSMUSG00000004266	Ptpn6	509.261	0.460287	0.128523	3.58136	0.00034182	0.00226193			ENSMUSG00000024401	Tnf	6.5714	3.52404	1.14327	3.08242	0.00205325	0.0419849
	ENSMUSG00000004270	Lpcat3	2360.73	-0.377697	0.104904	-3.6004	0.00031773	0.00212884			ENSMUSG00000024411	Aqp4	27.7733	-1.69556	0.486221	-3.48722	0.000488066	0.0167866
	ENSMUSG00000004317	Clcn5	70.0268	0.913057	0.225094	4.05633	4.98e-05	0.00044593			ENSMUSG00000024485	Slc4a9	39.2285	2.61169	0.672725	3.88226	0.00010349	0.00571072
	ENSMUSG00000004341	Gpx6	19.021	-2.86069	0.426481	-6.70765	1.98e-11	1.05e-09			ENSMUSG00000024487	Yipf5	636.269	-0.338638	0.112736	-3.00381	0.00266626	0.0490506
	ENSMUSG00000004359	Spic	33.9213	1.2335	0.326596	3.77683	0.00015884	0.00118953			ENSMUSG00000024526	Cidea	10.0229	6.75104	1.85963	3.63031	0.000283082	0.0112625
	ENSMUSG00000004364	Cul3	1046.47	-0.413867	0.10291	-4.02164	5.78e-05	0.00050475			ENSMUSG00000024622	Hmgxb3	256.956	-0.386952	0.100523	-3.8494	0.00011841	0.00621478
	ENSMUSG00000004455	Ppp1cc	989.3	-0.315193	0.0807394	-3.90383	9.47e-05	0.0007609			ENSMUSG00000024672	Ms4a7	25.7761	3.28313	0.56	5.86273	4.55326860071262e-09	1.66742765825642e-06
	ENSMUSG00000004460	Dnajb11	1265.96	0.500381	0.127092	3.93716	8.25e-05	0.00068242			ENSMUSG00000024678	Ms4a4d	84.2108	0.822016	0.212079	3.87598	0.000106194	0.0058201
	ENSMUSG00000004500	Zfp324	98.5611	0.622851	0.186691	3.33627	0.0008491	0.00485623			ENSMUSG00000024827	Gldc	2749	-0.860298	0.225245	-3.81939	0.000133781	0.00669443
	ENSMUSG00000004530	Coro1c	448.738	0.592882	0.0860002	6.89396	5.43e-12	3.32e-10			ENSMUSG00000024851	Pitpnm1	228.231	1.15381	0.335288	3.44125	0.000579037	0.0187038
	ENSMUSG00000004535	Tax1bp1	1998	-0.240937	0.0778933	-3.09316	0.00198037	0.00971632			ENSMUSG00000024892	Pcx	9583.21	-0.417098	0.139088	-2.99882	0.0027103	0.0491926
	ENSMUSG00000004558	Ndrg2	30230	-0.332629	0.0985665	-3.37467	0.00073905	0.00433276			ENSMUSG00000024910	Ctsw	17.3986	1.41361	0.447365	3.15985	0.00157852	0.0359246
	ENSMUSG00000004562	Arhgef40	280.799	0.428188	0.150878	2.83798	0.00453998	0.0192289			ENSMUSG00000024937	Ehbp1l1	327.057	1.13441	0.339016	3.34617	0.000819355	0.0234083
	ENSMUSG00000004565	Pnpla6	714.03	0.573263	0.112305	5.10454	3.32e-07	5.96e-06			ENSMUSG00000024976	Shoc2	574.359	-0.464087	0.144417	-3.21352	0.00131117	0.0317698
	ENSMUSG00000004567	Mcoln1	886.372	-0.329027	0.107721	-3.05442	0.00225494	0.0108236			ENSMUSG00000024987	Cyp26a1	923.903	1.92753	0.314898	6.1211	9.29299110548996e-10	4.53751411159878e-07
	ENSMUSG00000004568	Arhgef18	658.104	0.43387	0.0914559	4.74403	2.1e-06	2.95e-05			ENSMUSG00000025077	Dclre1a	246.049	0.573636	0.19044	3.01216	0.00259393	0.0484872
	ENSMUSG00000004591	Pkn2	621.23	-0.25481	0.0989296	-2.57566	0.0100048	0.036447			ENSMUSG00000025089	Gfra1	4329.57	-0.855337	0.234049	-3.65452	0.000257661	0.0105911
	ENSMUSG00000004610	Etfb	1733.35	-0.362657	0.115957	-3.1275	0.001763	0.0088566			ENSMUSG00000025128	Bhlhe22	10.0678	3.48356	0.918699	3.79184	0.000149538	0.00721408
	ENSMUSG00000004612	Nkg7	16.5937	1.21659	0.390469	3.11571	0.00183501	0.0091327			ENSMUSG00000025159	Mms19	753.17	-0.344072	0.100639	-3.41886	0.00062885	0.0194778
	ENSMUSG00000004637	Wwox	160.895	-0.354496	0.128193	-2.76534	0.0056863	0.0231965			ENSMUSG00000025190	Got1	8159.05	-1.39693	0.450235	-3.10267	0.00191786	0.040183
	ENSMUSG00000004665	Cnn2	125.482	0.741647	0.154225	4.80885	1.52e-06	2.24e-05			ENSMUSG00000025203	Scd2	492.853	1.68747	0.480465	3.51217	0.00044447	0.0157748
	ENSMUSG00000004677	Myo9b	605.395	0.360434	0.105486	3.41691	0.00063337	0.00379909			ENSMUSG00000025226	Fbxl15	186.047	-0.369823	0.11806	-3.1325	0.00173321	0.0382042
	ENSMUSG00000004707	Ly9	41.2555	1.46076	0.265603	5.49979	3.8e-08	9.02e-07			ENSMUSG00000025234	Arih1	993.163	-0.245635	0.0815401	-3.01245	0.00259147	0.0484872
	ENSMUSG00000004709	Cd244a	8.87524	2.35217	0.677939	3.46958	0.00052127	0.00323174			ENSMUSG00000025245	Lztfl1	164.61	-0.409958	0.130515	-3.14108	0.00168327	0.0373588
	ENSMUSG00000004730	Adgre1	288.839	1.18349	0.264424	4.47574	7.61e-06	8.88e-05			ENSMUSG00000025261	Huwe1	2711.1	-0.235197	0.0684784	-3.43461	0.000593399	0.0190088
	ENSMUSG00000004768	Rab23	281.401	-0.61787	0.148584	-4.15838	3.21e-05	0.00030472			ENSMUSG00000025271	Pfkfb1	878.295	-0.644942	0.213295	-3.0237	0.00249703	0.0472237
	ENSMUSG00000004771	Rab11a	803.767	-0.27584	0.0940888	-2.9317	0.00337114	0.0150016			ENSMUSG00000025348	Itga7	218.672	-0.806226	0.197084	-4.09078	4.29928166139881e-05	0.00313458
	ENSMUSG00000004789	Dlst	2834.49	-0.394009	0.0745585	-5.28456	1.26e-07	2.57e-06			ENSMUSG00000025351	Cd63	178.891	1.82147	0.398828	4.56705	4.94626824394832e-06	0.000617981
	ENSMUSG00000004798	Ulk2	1033.71	-0.381224	0.123977	-3.07495	0.00210535	0.0102208			ENSMUSG00000025355	Mmp19	886.186	-0.507907	0.108487	-4.68175	2.8444088740546e-06	0.000412901
	ENSMUSG00000004849	Ap1s1	464.243	-0.367056	0.0923286	-3.97553	7.02e-05	0.00059453			ENSMUSG00000025357	Dgka	147.22	-0.556398	0.175114	-3.17734	0.00148634	0.0342625
	ENSMUSG00000004865	Srpk1	461.463	0.377212	0.102116	3.69398	0.00022077	0.00156445			ENSMUSG00000025408	Ddit3	132.799	0.466542	0.142191	3.2811	0.00103404	0.0270918
	ENSMUSG00000004891	Nes	46.7229	0.660487	0.244747	2.69865	0.00696221	0.0273336			ENSMUSG00000025492	Ifitm3	7305.12	0.509097	0.153918	3.30759	0.000941013	0.0255262
	ENSMUSG00000004933	Matk	17.211	1.12488	0.429628	2.61827	0.00883774	0.0329811			ENSMUSG00000025497	Cdhr5	1674.05	0.438066	0.11618	3.77059	0.000162863	0.00760982
	ENSMUSG00000004951	Hspb1	401.813	1.29326	0.231067	5.5969	2.18e-08	5.57e-07			ENSMUSG00000025498	Irf7	1365.48	2.1885	0.353767	6.18626	6.1609881028987e-10	3.30906671006689e-07
	ENSMUSG00000004952	Rasa4	88.9278	1.28451	0.293759	4.37266	1.23e-05	0.00013487			ENSMUSG00000025726	Slc28a1	14.6152	2.31795	0.528173	4.38862	1.14070978432377e-05	0.00118582
	ENSMUSG00000005057	Sh2b2	68.4185	0.55368	0.223448	2.47789	0.0132162	0.0456256			ENSMUSG00000025790	Slco3a1	68.8989	1.21478	0.395034	3.07513	0.00210409	0.042592
	ENSMUSG00000005078	Jkamp	365.564	-0.476859	0.11345	-4.20326	2.63e-05	0.00025802			ENSMUSG00000025875	Tspan17	70.004	1.23813	0.346087	3.57752	0.000346875	0.0131439
	ENSMUSG00000005087	Cd44	173.777	1.44912	0.223085	6.49579	8.26e-11	3.81e-09			ENSMUSG00000025887	Casp12	68.6393	1.90484	0.5673	3.35774	0.00078583	0.0228557
	ENSMUSG00000005089	Slc1a2	2851.31	-1.0007	0.133878	-7.47476	7.73e-14	7.06e-12			ENSMUSG00000025899	Alkbh8	153.899	-0.431538	0.123543	-3.49303	0.000477567	0.0165841
	ENSMUSG00000005103	Wdr1	833.48	0.24478	0.0868778	2.81752	0.00483955	0.0202804			ENSMUSG00000025916	Ppp1r42	5.28236	-5.27699	1.28317	-4.11247	3.91454924984362e-05	0.00297524
	ENSMUSG00000005198	Polr2a	1148.53	0.288803	0.073203	3.94524	7.97e-05	0.00066347			ENSMUSG00000026072	Il1r1	1179.59	-1.40604	0.468173	-3.00325	0.00267115	0.0490506
	ENSMUSG00000005262	Ufd1	549.459	-0.237961	0.0835865	-2.84689	0.00441493	0.0188209			ENSMUSG00000026107	Nabp1	367.382	0.486133	0.161008	3.01931	0.00253354	0.047746
	ENSMUSG00000005268	Prlr	6048.36	0.657796	0.198785	3.30909	0.00093599	0.00524656			ENSMUSG00000026113	Inpp4a	568.445	-0.64104	0.138337	-4.63391	3.58828074968189e-06	0.000494171
	ENSMUSG00000005312	Ubqln1	2599.89	0.314742	0.0715251	4.40045	1.08e-05	0.0001207			ENSMUSG00000026116	Tmem131	705.278	-0.440904	0.0900977	-4.89362	9.89973149782994e-07	0.000173385
	ENSMUSG00000005320	Fgfr4	1428.87	0.50848	0.113042	4.49814	6.85e-06	8.1e-05			ENSMUSG00000026153	Fam135a	446.212	-0.51963	0.162005	-3.2075	0.00133893	0.0321621
	ENSMUSG00000005354	Txn2	3176.5	-0.34476	0.0806355	-4.27554	1.91e-05	0.00019542			ENSMUSG00000026175	Vil1	10.0701	2.35683	0.687988	3.42568	0.000613251	0.0193162
	ENSMUSG00000005397	Nid1	374.016	0.999373	0.172555	5.7916	6.97e-09	2.01e-07			ENSMUSG00000026208	Des	85.2933	0.866333	0.211975	4.08696	4.37064967449737e-05	0.00315804
	ENSMUSG00000005413	Hmox1	436.462	1.21305	0.214509	5.65501	1.56e-08	4.13e-07			ENSMUSG00000026222	Sp100	241.815	0.921745	0.26424	3.48828	0.000486137	0.0167733
	ENSMUSG00000005442	Cic	899.846	0.554707	0.0777536	7.13416	9.74e-13	7.15e-11			ENSMUSG00000026272	Agxt	4001.55	-0.951748	0.259476	-3.66797	0.000244489	0.0102323
	ENSMUSG00000005447	Pafah1b3	52.7264	0.696571	0.240443	2.89703	0.00376715	0.0164335			ENSMUSG00000026303	Mlph	30.15	1.02221	0.314994	3.24517	0.0011738	0.0295986
	ENSMUSG00000005483	Dnajb1	534.131	0.317611	0.125178	2.53729	0.0111716	0.039803			ENSMUSG00000026311	Asb1	148.897	-0.45751	0.146775	-3.11707	0.00182656	0.0393824
	ENSMUSG00000005510	Ndufs3	1770.17	-0.568136	0.0925719	-6.13724	8.4e-10	3.08e-08			ENSMUSG00000026434	Nucks1	1644.18	-0.438994	0.13923	-3.153	0.00161601	0.0365713
	ENSMUSG00000005514	Por	12127.7	-0.698766	0.284862	-2.453	0.0141671	0.0483288			ENSMUSG00000026447	Pik3c2b	211.826	0.523848	0.164594	3.18266	0.00145929	0.0340282
	ENSMUSG00000005534	Insr	2029.37	-0.285912	0.0974542	-2.93381	0.00334832	0.0149281			ENSMUSG00000026542	Apcs	6238.38	-2.99036	0.854949	-3.4977	0.000469281	0.0163741
	ENSMUSG00000005547	Cyp2a5	17948.5	-1.02838	0.350957	-2.93021	0.00338729	0.0150573			ENSMUSG00000026574	Dpt	96.4474	1.53887	0.442869	3.47478	0.000511273	0.0171271
	ENSMUSG00000005553	Atp4a	15.6744	-1.50691	0.419424	-3.59281	0.00032713	0.00217686			ENSMUSG00000026615	Eprs	1990.14	-0.329998	0.0811966	-4.06418	4.82017375492509e-05	0.00331912
	ENSMUSG00000005609	Ctr9	474.455	0.325439	0.113461	2.8683	0.00412689	0.0177925			ENSMUSG00000026628	Atf3	50.7813	1.78703	0.521559	3.42633	0.000611791	0.0193162
	ENSMUSG00000005667	Mthfd2	16.8746	0.926348	0.354373	2.61405	0.00894766	0.0332836			ENSMUSG00000026637	Traf5	92.9646	0.794111	0.261066	3.0418	0.00235169	0.0454278
	ENSMUSG00000005763	Cd247	3.58222	2.38632	0.845092	2.82374	0.00474667	0.0199365			ENSMUSG00000026639	Lamb3	54.7401	-0.759216	0.229484	-3.30837	0.000938419	0.0254987
	ENSMUSG00000005774	Rfx5	249.518	0.432288	0.120499	3.58748	0.00033389	0.00221655			ENSMUSG00000026656	Fcgr2b	623.972	0.357345	0.115123	3.10404	0.00190899	0.0401037
	ENSMUSG00000005779	Psmb4	2341.01	-0.33788	0.0709439	-4.76263	1.91e-06	2.73e-05			ENSMUSG00000026676	Ccdc3	52.7446	1.87052	0.325973	5.73825	9.5658544150957e-09	3.08269224380874e-06
	ENSMUSG00000005823	Gpr108	482.721	0.384335	0.108783	3.53304	0.00041081	0.00263654			ENSMUSG00000026768	Itga8	67.5173	1.16256	0.368987	3.15067	0.00162896	0.036736
	ENSMUSG00000005836	Gata6	252.217	0.489643	0.14883	3.28994	0.00100209	0.00554772			ENSMUSG00000026790	Odf2	275.306	-0.466734	0.126925	-3.67725	0.000235764	0.00994466
	ENSMUSG00000005846	Rsl1d1	701.471	-0.318342	0.110631	-2.8775	0.00400845	0.0173546			ENSMUSG00000026825	Dnm1	13.5299	1.59649	0.448842	3.55691	0.000375239	0.0138994
	ENSMUSG00000005881	Ergic3	1604.26	-0.231042	0.0820266	-2.81668	0.00485233	0.0203284			ENSMUSG00000026840	Lamc3	67.3441	1.37162	0.26813	5.11549	3.12924132670804e-07	6.14895920698131e-05
	ENSMUSG00000005882	Uqcc1	584.307	-0.225005	0.0907167	-2.48031	0.0131269	0.0454716			ENSMUSG00000026866	Kynu	3099.77	-0.768861	0.221316	-3.47405	0.000512672	0.0171383
	ENSMUSG00000005907	Pex1	498.044	0.301912	0.0937465	3.22052	0.00127959	0.00682682			ENSMUSG00000026875	Traf1	27.6221	2.48906	0.645579	3.85555	0.000115472	0.00612038
	ENSMUSG00000005951	Shpk	1391.23	-0.342737	0.0994275	-3.44711	0.00056662	0.00347144			ENSMUSG00000026879	Gsn	503.595	1.51736	0.233951	6.48579	8.82699057618717e-11	6.77282376924304e-08
	ENSMUSG00000005981	Trap1	3268.03	-0.208725	0.0662655	-3.14983	0.00163363	0.00835847			ENSMUSG00000026917	Wdr5	590.752	-0.308726	0.078157	-3.95007	7.81269122879026e-05	0.00469003
	ENSMUSG00000005986	Ankrd13d	13.6003	1.33252	0.410697	3.24453	0.00117645	0.00637249			ENSMUSG00000026924	Sec16a	1970.89	-0.414645	0.101657	-4.07886	4.52567512036624e-05	0.00319834
	ENSMUSG00000006010	Odr4	522.964	-0.272052	0.0896033	-3.03618	0.00239598	0.0113904			ENSMUSG00000026976	Pax8	9.48409	2.45851	0.788805	3.11676	0.00182852	0.0393824
	ENSMUSG00000006014	Prg4	1043.61	0.279733	0.0876455	3.19164	0.00141467	0.00740238			ENSMUSG00000027088	Phospho2	383.043	-0.449187	0.142911	-3.14312	0.00167158	0.0372247
	ENSMUSG00000006050	Sra1	1016	-0.578321	0.0881231	-6.56265	5.29e-11	2.51e-09			ENSMUSG00000027188	Pamr1	89.2503	0.964597	0.168921	5.71035	1.12744746894035e-08	3.49356943596845e-06
	ENSMUSG00000006057	Atp5g1	3302.63	-0.625579	0.0993426	-6.29719	3.03e-10	1.24e-08			ENSMUSG00000027201	Myef2	159.731	0.708993	0.2034	3.4857	0.000490847	0.016792
	ENSMUSG00000006169	Clint1	983.929	0.321224	0.0950253	3.38041	0.00072378	0.0042583			ENSMUSG00000027243	Harbi1	222.328	-0.396626	0.13091	-3.02977	0.00244742	0.0465698
	ENSMUSG00000006205	Htra1	51.0165	0.84016	0.253981	3.30797	0.00093976	0.00525523			ENSMUSG00000027309	4930402H24Rik	668.384	0.400567	0.123596	3.24094	0.00119138	0.0299014
	ENSMUSG00000006218	Fam131c	40.4064	0.835654	0.337108	2.47889	0.0131792	0.0456053			ENSMUSG00000027315	Spint1	24.1181	1.39989	0.349062	4.01045	6.06038263922792e-05	0.00400209
	ENSMUSG00000006219	Fblim1	49.9481	0.918824	0.203294	4.51968	6.19e-06	7.43e-05			ENSMUSG00000027363	Usp8	905.877	-0.202834	0.0678101	-2.9912	0.00277881	0.0499721
	ENSMUSG00000006289	Osgep	395.62	-0.32891	0.0943422	-3.48635	0.00048965	0.00306088			ENSMUSG00000027386	Fbln7	18.4196	1.29331	0.350244	3.69261	0.00022196	0.00953719
	ENSMUSG00000006315	Tmem147	1221.67	-0.278409	0.0979672	-2.84186	0.00448513	0.0190553			ENSMUSG00000027408	Cpxm1	55.2975	2.80726	0.770607	3.64292	0.000269561	0.0109683
	ENSMUSG00000006344	Ggt5	91.3208	0.733197	0.190249	3.85388	0.00011626	0.00091094			ENSMUSG00000027447	Cst3	2286.49	0.297162	0.0914185	3.25057	0.00115176	0.0291339
	ENSMUSG00000006356	Crip2	1268.63	0.857551	0.217657	3.93992	8.15e-05	0.00067631			ENSMUSG00000027488	Snta1	491.063	0.522634	0.136591	3.82626	0.000130104	0.00659234
	ENSMUSG00000006360	Crip1	67.4038	0.764405	0.222948	3.42863	0.00060664	0.00366258			ENSMUSG00000027495	Fam210b	1847.5	-0.519038	0.158974	-3.26492	0.00109495	0.0283076
	ENSMUSG00000006378	Gcat	678.076	-0.680516	0.117581	-5.78761	7.14e-09	2.05e-07			ENSMUSG00000027536	Chmp4c	70.6562	0.807434	0.231895	3.48189	0.00049789	0.0169609
	ENSMUSG00000006412	Pfdn2	515.532	-0.290143	0.0956706	-3.03273	0.00242352	0.0114899			ENSMUSG00000027603	Ggt7	13.3277	1.91296	0.527953	3.62336	0.000290805	0.0114669
	ENSMUSG00000006456	Rbm14	366.134	0.315183	0.129001	2.44326	0.014555	0.0493884			ENSMUSG00000027610	Gss	1353.52	0.64692	0.189109	3.42089	0.000624164	0.0194659
	ENSMUSG00000006457	Actn3	3.89925	-2.06121	0.813705	-2.53312	0.0113053	0.0402103			ENSMUSG00000027624	Epb41l1	98.0629	2.06544	0.270794	7.62734	2.39647018609713e-14	3.21786034238193e-11
	ENSMUSG00000006494	Pdk1	3254.56	-0.489975	0.13421	-3.6508	0.00026143	0.00180702			ENSMUSG00000027646	Src	56.4467	1.23344	0.375131	3.28804	0.00100889	0.0267373
	ENSMUSG00000006519	Cyba	204.666	1.10498	0.164298	6.72546	1.75e-11	9.37e-10			ENSMUSG00000027712	Anxa5	1635.8	0.747507	0.209555	3.56712	0.00036093	0.0134934
	ENSMUSG00000006522	Itih3	21118.1	0.684775	0.123731	5.53438	3.12e-08	7.59e-07			ENSMUSG00000027799	Nbea	39.9553	-1.32357	0.322442	-4.10482	4.04630988356933e-05	0.00299074
	ENSMUSG00000006529	Itih1	16356.6	0.433187	0.105827	4.09335	4.25e-05	0.00038966			ENSMUSG00000027809	Etfdh	2811.31	-0.494532	0.159002	-3.11022	0.00186948	0.0396355
	ENSMUSG00000006538	Ihh	69.6996	-0.941278	0.233367	-4.03347	5.5e-05	0.00048382			ENSMUSG00000027820	Mme	568.295	1.87218	0.471626	3.96962	7.19860355216352e-05	0.00441031
	ENSMUSG00000006574	Slc4a1	7.45928	2.96634	0.989392	2.99814	0.0027163	0.0126221			ENSMUSG00000027848	Olfml3	87.6111	1.26078	0.419832	3.00306	0.00267278	0.0490506
	ENSMUSG00000006589	Aprt	532.461	-0.324312	0.10844	-2.99069	0.00278344	0.0128944			ENSMUSG00000027863	Cd2	10.7976	2.76149	0.682551	4.04583	5.2137877016449e-05	0.00354472
	ENSMUSG00000006611	Hfe	914.937	0.424122	0.089404	4.74388	2.1e-06	2.95e-05			ENSMUSG00000027893	Ahcyl1	2060.33	-0.298095	0.0775672	-3.84306	0.000121512	0.00633632
	ENSMUSG00000006641	Slc5a6	237.443	-0.964079	0.207695	-4.6418	3.45e-06	4.58e-05			ENSMUSG00000027901	Dennd2d	178.59	0.491771	0.158966	3.09356	0.00197771	0.0409882
	ENSMUSG00000006705	Pknox1	258.186	0.386352	0.106802	3.61744	0.00029753	0.00201134			ENSMUSG00000028001	Fga	109586	-1.34634	0.449042	-2.99825	0.00271534	0.0491926
	ENSMUSG00000006715	Gmnn	131.673	-0.57862	0.183675	-3.15023	0.00163141	0.00834965			ENSMUSG00000028011	Tdo2	24936.6	-0.960773	0.307223	-3.12728	0.0017643	0.0387784
	ENSMUSG00000006731	B4galnt1	2173.42	0.244551	0.0849582	2.87848	0.00399591	0.0173132			ENSMUSG00000028032	Papss1	192.351	1.12913	0.238247	4.73931	2.14452063905416e-06	0.000335901
	ENSMUSG00000006736	Tspan31	3076.5	-0.292336	0.0698865	-4.18301	2.88e-05	0.00027834			ENSMUSG00000028037	Ifi44	164.598	2.5881	0.466432	5.54871	2.87783405329484e-08	7.99492070702409e-06
	ENSMUSG00000006784	Ttc25	28.2681	-2.90457	0.531351	-5.46638	4.59e-08	1.06e-06			ENSMUSG00000028071	Sh2d2a	14.3306	1.91578	0.593086	3.23019	0.0012371	0.0306745
	ENSMUSG00000006800	Sulf2	379.464	-0.974916	0.126916	-7.68157	1.57e-14	1.6e-12			ENSMUSG00000028081	Rps3a1	6036.17	0.277584	0.0856037	3.24266	0.0011842	0.0297675
	ENSMUSG00000006906	Stambp	248.097	-0.378007	0.110433	-3.42296	0.00061942	0.00373024			ENSMUSG00000028107	Tars2	487.297	-0.369034	0.0898418	-4.1076	3.99799069948208e-05	0.00298239
	ENSMUSG00000006930	Hap1	48.7219	0.67585	0.263429	2.56559	0.0103001	0.0373797			ENSMUSG00000028111	Ctsk	23.9795	1.43325	0.448321	3.19693	0.00138897	0.0328642
	ENSMUSG00000006958	Chrd	194.295	0.466494	0.14279	3.267	0.00108695	0.00594227			ENSMUSG00000028173	Wls	85.3181	0.675694	0.178032	3.79536	0.000147429	0.00713368
	ENSMUSG00000007029	Vars	954.199	0.367483	0.0763465	4.81336	1.48e-06	2.2e-05			ENSMUSG00000028214	Gem	39.3595	1.27743	0.403021	3.16962	0.00152636	0.034935
	ENSMUSG00000007035	Msh5	48.3485	-0.894601	0.223945	-3.99474	6.48e-05	0.00055597			ENSMUSG00000028240	Cyp7a1	2001.7	-1.38709	0.462241	-3.00079	0.00269283	0.0491926
	ENSMUSG00000007041	Clic1	297.012	0.417452	0.13833	3.0178	0.0025462	0.0119656			ENSMUSG00000028247	Coq3	273.341	-0.586313	0.135101	-4.3398	1.42612007382702e-05	0.00138428
	ENSMUSG00000007050	Lsm2	253.545	-0.372203	0.121119	-3.07303	0.002119	0.0102781			ENSMUSG00000028268	Gbp3	251.774	2.05707	0.512476	4.01397	5.9705034845939e-05	0.00395896
	ENSMUSG00000007379	Dennd2c	17.6066	1.44049	0.400695	3.59499	0.0003244	0.00216401			ENSMUSG00000028270	Gbp2	214.784	2.48447	0.648911	3.82867	0.000128835	0.00654866
	ENSMUSG00000007594	Hapln4	410.505	1.12839	0.122168	9.23639	2.55e-20	6.94e-18			ENSMUSG00000028344	Invs	196.753	-0.474989	0.158285	-3.00085	0.00269231	0.0491926
	ENSMUSG00000007610	Gtpbp3	233.251	0.431977	0.149077	2.89768	0.00375936	0.0164052			ENSMUSG00000028364	Tnc	27.6679	1.9863	0.614931	3.23011	0.00123741	0.0306745
	ENSMUSG00000007617	Homer1	184.281	0.384282	0.149268	2.57444	0.0100403	0.0365525			ENSMUSG00000028454	Pigo	378.461	-0.344182	0.107095	-3.2138	0.0013099	0.0317698
	ENSMUSG00000007646	Rad51c	13.2127	1.58194	0.405491	3.90129	9.57e-05	0.0007678			ENSMUSG00000028456	Unc13b	267.752	0.78485	0.258492	3.03627	0.00239528	0.0459455
	ENSMUSG00000007812	Zfp655	445.998	-0.358584	0.134637	-2.66333	0.0077371	0.0296398			ENSMUSG00000028495	Rps6	4350.74	0.258879	0.0841363	3.0769	0.00209168	0.0424473
	ENSMUSG00000007817	Zmiz1	1004.85	0.353961	0.127736	2.77103	0.00558793	0.0228686			ENSMUSG00000028577	Plaa	759.983	-0.352735	0.113305	-3.11314	0.00185109	0.0395578
	ENSMUSG00000007836	Hnrnpa0	2295.39	0.432395	0.110977	3.89625	9.77e-05	0.00078093			ENSMUSG00000028600	Podn	116.651	0.977147	0.239462	4.0806	4.49194791866853e-05	0.00319834
	ENSMUSG00000007872	Id3	1567.07	1.15952	0.211025	5.49468	3.91e-08	9.24e-07			ENSMUSG00000028690	Mmachc	288.824	-0.422647	0.126045	-3.35315	0.000798968	0.02303
	ENSMUSG00000007950	Abhd8	121.776	1.11947	0.185599	6.03169	1.62e-09	5.52e-08			ENSMUSG00000028716	Pdzk1ip1	135.954	0.841652	0.264107	3.18679	0.00143861	0.0336435
	ENSMUSG00000008035	Mid1ip1	1949.67	-0.462525	0.175414	-2.63677	0.00837007	0.0315765			ENSMUSG00000028785	Hpca	10.1407	2.24548	0.74899	2.99802	0.00271743	0.0491926
	ENSMUSG00000008090	Fgfrl1	923.579	-0.513268	0.119602	-4.29147	1.77e-05	0.00018419			ENSMUSG00000028789	Azin2	30.3661	1.35342	0.344315	3.93075	8.46796994923379e-05	0.00499796
	ENSMUSG00000008140	Emc10	2122.73	0.223726	0.0714221	3.13245	0.00173353	0.00874562			ENSMUSG00000028838	Extl1	164.288	-1.69383	0.542453	-3.12254	0.00179297	0.0390934
	ENSMUSG00000008193	Spib	23.8065	2.34823	0.493659	4.75679	1.97e-06	2.8e-05			ENSMUSG00000028869	Gnl2	499.378	-0.331152	0.0941498	-3.51729	0.000435982	0.0156458
	ENSMUSG00000008226	Scrn3	986.647	-0.2663	0.0825044	-3.2277	0.00124788	0.00667481			ENSMUSG00000028885	Smpdl3b	18.5008	2.33326	0.477217	4.88931	1.01190931801998e-06	0.000175321
	ENSMUSG00000008305	Tle1	1352.91	-0.514359	0.169916	-3.02715	0.00246873	0.0116643			ENSMUSG00000028906	Epb41	2290.05	-0.356119	0.114531	-3.10936	0.00187494	0.0396468
	ENSMUSG00000008318	Relt	13.2036	1.45975	0.422011	3.45904	0.0005421	0.00334096			ENSMUSG00000028909	Ptpru	23.7493	1.4112	0.439475	3.2111	0.00132226	0.0319903
	ENSMUSG00000008496	Pou2f2	98.8254	2.66228	0.329197	8.08718	6.11e-16	8.05e-14			ENSMUSG00000028943	Espn	27.8478	2.00245	0.44495	4.50038	6.78306586570524e-06	0.000775146
	ENSMUSG00000008540	Mgst1	30423.1	-0.549851	0.114404	-4.80624	1.54e-06	2.27e-05			ENSMUSG00000029061	Mmp23	38.8034	1.12707	0.335966	3.35471	0.000794472	0.0229826
	ENSMUSG00000008604	Ubqln4	1012.71	0.522382	0.078967	6.61519	3.71e-11	1.83e-09			ENSMUSG00000029070	Mxra8	139.301	0.680469	0.223983	3.03804	0.00238125	0.0457864
	ENSMUSG00000008822	Acyp1	88.1129	-0.721531	0.171437	-4.20873	2.57e-05	0.00025284			ENSMUSG00000029096	Htra3	64.9152	1.31629	0.305869	4.30345	1.6815969179097e-05	0.00156622
	ENSMUSG00000008845	Cd163	256.141	-1.83601	0.373717	-4.91284	8.98e-07	1.43e-05			ENSMUSG00000029108	Pcdh7	15.1464	1.43691	0.466948	3.07724	0.0020893	0.0424473
	ENSMUSG00000008855	Hdac5	1103.11	0.699865	0.142398	4.91485	8.89e-07	1.42e-05			ENSMUSG00000029196	Tada2b	514.536	-0.44521	0.124926	-3.56378	0.000365546	0.0136029
	ENSMUSG00000008892	Vdac3	1378.68	-0.187909	0.0684648	-2.7446	0.00605841	0.0243968			ENSMUSG00000029231	Pdgfra	100.457	0.794057	0.222214	3.57338	0.000352402	0.013236
	ENSMUSG00000008976	Gabpa	808.609	-0.390876	0.0992921	-3.93662	8.26e-05	0.00068327			ENSMUSG00000029309	Sparcl1	119.834	1.49213	0.341452	4.36996	1.24269672814089e-05	0.00124524
	ENSMUSG00000009013	Dynll1	259.429	1.03565	0.183236	5.65201	1.59e-08	4.17e-07			ENSMUSG00000029313	Aff1	554.074	-0.379513	0.0942809	-4.02534	5.68926834481349e-05	0.003814
	ENSMUSG00000009035	Tmem184b	646.649	0.226728	0.0867359	2.614	0.00894887	0.0332836			ENSMUSG00000029345	Tfip11	469.308	-0.296533	0.091634	-3.23606	0.00121191	0.0303221
	ENSMUSG00000009090	Ap1b1	1169.19	0.228872	0.0749497	3.05367	0.00226061	0.0108477			ENSMUSG00000029376	Mthfd2l	51.4027	0.626371	0.191052	3.27853	0.00104349	0.0272509
	ENSMUSG00000009092	Derl3	16.4559	1.60878	0.42668	3.77046	0.00016295	0.00121158			ENSMUSG00000029377	Ereg	6.38409	2.22403	0.731734	3.0394	0.00237048	0.0456339
	ENSMUSG00000009145	Dqx1	553.144	-0.719651	0.0991331	-7.25945	3.89e-13	3.02e-11			ENSMUSG00000029417	Cxcl9	447.416	2.11327	0.562203	3.7589	0.000170659	0.00774099
	ENSMUSG00000009246	Trpm5	4.12541	2.05627	0.800273	2.56946	0.0101856	0.0370047			ENSMUSG00000029561	Oasl2	236.773	2.32614	0.546877	4.2535	2.10450804333265e-05	0.00190505
	ENSMUSG00000009292	Trpm2	219.226	1.39631	0.187593	7.44327	9.82e-14	8.63e-12			ENSMUSG00000029577	Ube3b	1190.33	-0.345431	0.0819129	-4.21705	2.4752026637304e-05	0.0021794
	ENSMUSG00000009350	Mpo	17.0194	7.0701	1.95804	3.6108	0.00030525	0.00206007			ENSMUSG00000029597	Sds	8485.13	-1.40469	0.353199	-3.97704	6.97775153345707e-05	0.00439099
	ENSMUSG00000009470	Tnpo1	1002.76	-0.321859	0.107291	-2.99986	0.00270101	0.0125706			ENSMUSG00000029605	Oas1b	58.6175	1.21745	0.308244	3.94963	7.82708680008833e-05	0.00469003
	ENSMUSG00000009549	Srp14	537.787	-0.228789	0.0853922	-2.67928	0.00737816	0.0285747			ENSMUSG00000029622	Arpc1b	1123.03	0.689615	0.229196	3.00884	0.00262248	0.0487944
	ENSMUSG00000009566	Fpgs	3378.22	0.381806	0.125909	3.03241	0.00242613	0.011499			ENSMUSG00000029634	Rnf6	667.138	-0.266929	0.0808145	-3.30298	0.000956633	0.0257687
	ENSMUSG00000009575	Cbx5	518.498	-0.339113	0.12081	-2.807	0.00500051	0.020834			ENSMUSG00000029664	Tfpi2	948.408	-0.757719	0.221723	-3.41742	0.000632179	0.0194778
	ENSMUSG00000009585	Apobec3	96.9493	0.871386	0.193594	4.50111	6.76e-06	8.01e-05			ENSMUSG00000029695	Aass	6164.32	-0.809909	0.262831	-3.08148	0.00205971	0.0420635
	ENSMUSG00000009614	Sardh	19844.3	0.256317	0.100211	2.55778	0.0105342	0.0380211			ENSMUSG00000029816	Gpnmb	50.8288	4.46719	0.699838	6.38317	1.7345663339879e-10	1.20352097207825e-07
	ENSMUSG00000009647	Mcu	421.987	0.681004	0.193764	3.5146	0.00044042	0.00280592			ENSMUSG00000029822	Osbpl3	152.691	3.01289	0.474785	6.3458	2.21268000772902e-10	1.32047825794584e-07
	ENSMUSG00000009681	Bcr	833.088	0.277943	0.0722962	3.8445	0.0001208	0.00094248			ENSMUSG00000029919	Hpgds	31.0136	2.26004	0.574815	3.93178	8.43197042181548e-05	0.00499501
	ENSMUSG00000009687	Fxyd5	92.3622	1.07915	0.179056	6.02686	1.67e-09	5.66e-08			ENSMUSG00000030004	Nat8	400.112	1.4322	0.327936	4.36731	1.25787666300041e-05	0.00124524
	ENSMUSG00000009731	Kcnd1	10.1239	-1.28826	0.51435	-2.50463	0.0122579	0.0430725			ENSMUSG00000030088	Aldh1l1	28203.7	-0.464704	0.0900962	-5.15787	2.4978108816132e-07	5.13437478424676e-05
	ENSMUSG00000009863	Sdhb	3994.68	-0.697021	0.103534	-6.73232	1.67e-11	9.06e-10			ENSMUSG00000030105	Arl8b	922.931	-0.311391	0.0988917	-3.14881	0.00163939	0.0368416
	ENSMUSG00000009905	Kdsr	405.126	-0.291348	0.107221	-2.71726	0.0065824	0.0261561			ENSMUSG00000030107	Usp18	249.326	1.79444	0.411611	4.35956	1.30325029076557e-05	0.00128044
	ENSMUSG00000009907	Vps4b	962.009	-0.2342	0.0820798	-2.85331	0.0043266	0.0185188			ENSMUSG00000030117	Gdf3	7.03097	5.64426	1.11785	5.0492	4.43657768453203e-07	8.51030669415054e-05
	ENSMUSG00000010025	Aldh3a2	7433.97	0.394032	0.0919279	4.28632	1.82e-05	0.00018765			ENSMUSG00000030172	Erc1	495.879	-0.565509	0.149287	-3.78808	0.000151818	0.00728047
	ENSMUSG00000010048	Ifrd2	861.64	0.24609	0.0794711	3.0966	0.00195755	0.00962143			ENSMUSG00000030207	Fam234b	884.01	-0.52362	0.156902	-3.33725	0.000846132	0.0237108
	ENSMUSG00000010064	Slc38a3	38696.7	-0.905648	0.165885	-5.45949	4.78e-08	1.09e-06			ENSMUSG00000030208	Emp1	59.262	1.8983	0.589133	3.22219	0.00127213	0.0313903
	ENSMUSG00000010067	Rassf1	84.3435	0.406009	0.16338	2.48507	0.0129527	0.0449808			ENSMUSG00000030257	Srgap3	80.2002	-1.07994	0.302148	-3.57419	0.000351316	0.0132261
	ENSMUSG00000010095	Slc3a2	1062.34	0.425323	0.0773982	5.49525	3.9e-08	9.23e-07			ENSMUSG00000030272	Camk1	266.901	0.51822	0.128439	4.03477	5.46558928626135e-05	0.00368481
	ENSMUSG00000010122	Slc47a1	3952.81	-0.260078	0.103463	-2.51374	0.0119458	0.0421266			ENSMUSG00000030278	Cidec	142.79	1.83154	0.523657	3.49759	0.000469487	0.0163741
	ENSMUSG00000010142	Tnfrsf13b	12.0681	2.69519	0.502144	5.36736	7.99e-08	1.72e-06			ENSMUSG00000030365	Clec2i	19.8715	2.67966	0.674555	3.97249	7.11256718914174e-05	0.00439099
	ENSMUSG00000010307	Tmem86a	160.409	0.967833	0.191442	5.05549	4.29e-07	7.46e-06			ENSMUSG00000030452	Nipa2	391.194	-0.330541	0.103043	-3.20781	0.00133749	0.0321621
	ENSMUSG00000010392	Gosr1	697.984	-0.300709	0.106808	-2.81542	0.0048713	0.0203826			ENSMUSG00000030483	Cyp2b10	170.144	-1.84673	0.499429	-3.69769	0.000217574	0.00942411
	ENSMUSG00000010660	Plcd1	14.7013	1.20728	0.427425	2.82455	0.00473469	0.0198912			ENSMUSG00000030519	Apba2	13.4891	2.67717	0.860481	3.11125	0.00186297	0.0396015
	ENSMUSG00000010755	Cars	566.576	0.471104	0.107958	4.36378	1.28e-05	0.00013954			ENSMUSG00000030530	Furin	5015.86	-0.406813	0.13484	-3.01701	0.00255281	0.047997
	ENSMUSG00000010911	Apip	209.987	-0.652178	0.116827	-5.58241	2.37e-08	5.99e-07			ENSMUSG00000030554	Synm	24.4111	0.986491	0.314234	3.13935	0.00169321	0.0374249
	ENSMUSG00000010914	Pdhx	388.299	-0.330565	0.125735	-2.62905	0.00856229	0.032141			ENSMUSG00000030559	Rab38	15.353	2.03323	0.602902	3.3724	0.000745152	0.0221117
	ENSMUSG00000011034	Slc5a1	73.1345	1.65929	0.266819	6.21878	5.01e-10	1.96e-08			ENSMUSG00000030616	Sytl2	17.4517	1.15084	0.330977	3.47709	0.000506888	0.0170156
	ENSMUSG00000011179	Odc1	1311.19	-0.410843	0.136555	-3.00864	0.00262421	0.0122842			ENSMUSG00000030674	Qprt	3744.22	-0.306728	0.0922175	-3.32614	0.000880576	0.0244212
	ENSMUSG00000011256	Adam19	27.8507	1.09557	0.267762	4.09159	4.28e-05	0.00039148			ENSMUSG00000030701	Plekhb1	903.277	1.0309	0.236067	4.36699	1.25968833262809e-05	0.00124524
	ENSMUSG00000011382	Dhdh	3478.9	-0.486136	0.0835623	-5.81765	5.97e-09	1.74e-07			ENSMUSG00000030742	Lat	24.2223	1.4339	0.419267	3.42003	0.000626148	0.0194659
	ENSMUSG00000011877	Git1	305.641	0.435118	0.119401	3.64417	0.00026826	0.00184199			ENSMUSG00000030772	Dkk3	77.3639	2.12751	0.517709	4.10948	3.96555956875866e-05	0.00298239
	ENSMUSG00000011884	Gltp	111.893	0.944014	0.174895	5.3976	6.75e-08	1.49e-06			ENSMUSG00000030787	Lyve1	169.5	-1.22279	0.4008	-3.05087	0.00228176	0.0445648
	ENSMUSG00000012017	Scarf2	202.821	0.567291	0.145132	3.9088	9.28e-05	0.00074976			ENSMUSG00000030789	Itgax	68.3943	2.58384	0.684467	3.77497	0.000160027	0.00756162
	ENSMUSG00000012123	Crybg2	111.567	0.840069	0.279768	3.00274	0.00267561	0.0124737			ENSMUSG00000030800	Prss8	321.07	1.32332	0.109313	12.1058	9.84281253334157e-34	7.92986191748663e-30
	ENSMUSG00000012428	Steap4	2138.33	0.649427	0.113892	5.70212	1.18e-08	3.24e-07			ENSMUSG00000030872	Gga2	432.97	0.411948	0.127383	3.23394	0.00122094	0.0305009
	ENSMUSG00000012483	Rpa3	101.572	-0.580866	0.161668	-3.59295	0.00032696	0.00217669			ENSMUSG00000030934	Oat	10139.3	-0.928525	0.289571	-3.20656	0.00134333	0.0321621
	ENSMUSG00000012819	Cdh23	1.95908	3.88838	1.26013	3.08569	0.00203081	0.00990527			ENSMUSG00000030965	Abraxas2	472.927	-0.398699	0.0965757	-4.12836	3.65362386453182e-05	0.00280337
	ENSMUSG00000012889	Podnl1	12.0206	1.34128	0.453488	2.95769	0.00309954	0.0140606			ENSMUSG00000030979	Uros	345.665	-0.398818	0.122559	-3.25409	0.00113754	0.0288826
	ENSMUSG00000013150	Gfod2	179.569	0.80513	0.268872	2.99447	0.00274922	0.0127644			ENSMUSG00000030987	Stim1	800.077	-0.312628	0.095243	-3.28242	0.0010292	0.0270529
	ENSMUSG00000013236	Ptprs	182.876	0.550944	0.184339	2.98875	0.00280121	0.0129478			ENSMUSG00000031075	Ano1	32.401	0.958197	0.264022	3.62923	0.000284269	0.0112818
	ENSMUSG00000013367	Iglon5	18.9919	0.942275	0.360802	2.61162	0.00901152	0.0334641			ENSMUSG00000031298	Adgrg2	32.2828	1.16106	0.372147	3.1199	0.0018091	0.0392275
	ENSMUSG00000013495	Tmem175	194.647	-0.408353	0.122074	-3.34514	0.00082242	0.00473135			ENSMUSG00000031327	Chic1	35.4511	-1.46789	0.403745	-3.63568	0.00027725	0.0111683
	ENSMUSG00000013539	Tango2	810.617	-0.85571	0.141029	-6.06763	1.3e-09	4.53e-08			ENSMUSG00000031343	Gabra3	40.195	1.2096	0.350547	3.45061	0.000559316	0.0181699
	ENSMUSG00000013593	Ndufs2	3790.09	-0.262301	0.0659748	-3.97577	7.02e-05	0.00059453			ENSMUSG00000031358	Msl3	443.772	-0.544163	0.0924927	-5.88331	4.021416450632e-09	1.5463146238221e-06
	ENSMUSG00000013629	Cad	265.783	0.772662	0.143179	5.39649	6.8e-08	1.5e-06			ENSMUSG00000031375	Bgn	1755.73	0.933996	0.21603	4.32345	1.53609804111216e-05	0.00147328
	ENSMUSG00000013662	Atad1	1016.28	-0.250575	0.086977	-2.88094	0.00396495	0.017188			ENSMUSG00000031402	Mpp1	613.849	0.545675	0.101069	5.39901	6.70103854888848e-08	1.66113590981908e-05
	ENSMUSG00000013698	Pea15a	332.147	0.357752	0.112884	3.16921	0.00152855	0.00789625			ENSMUSG00000031481	Tpte	21.7451	-1.30326	0.425994	-3.05933	0.00221831	0.0438289
	ENSMUSG00000013707	Tnfaip8l2	33.3537	1.46007	0.313306	4.66019	3.16e-06	4.22e-05			ENSMUSG00000031482	Slc25a15	5382.44	-0.917859	0.200823	-4.57049	4.86578333045827e-06	0.000617341
	ENSMUSG00000013736	Trnt1	378.517	-0.353596	0.0977218	-3.6184	0.00029643	0.00200477			ENSMUSG00000031497	Tnfsf13b	17.6114	2.06591	0.640402	3.22596	0.00125553	0.0310758
	ENSMUSG00000013787	Ehmt2	1646.19	0.232636	0.0750365	3.1003	0.00193325	0.00952456			ENSMUSG00000031504	Rab20	213.53	0.503876	0.161025	3.12918	0.00175294	0.0385861
	ENSMUSG00000013846	St3gal1	2575.12	0.636672	0.114386	5.56602	2.61e-08	6.53e-07			ENSMUSG00000031533	Mrps31	486.51	-0.456678	0.136797	-3.33837	0.000842707	0.0237108
	ENSMUSG00000013974	Mcemp1	3.49715	3.53298	1.05136	3.36038	0.00077834	0.0045169			ENSMUSG00000031568	Rwdd4a	392.246	-0.360773	0.107992	-3.34076	0.000835504	0.0236184
	ENSMUSG00000013997	Nit1	1707.28	-0.465712	0.0793924	-5.86595	4.47e-09	1.35e-07			ENSMUSG00000031594	Fgl1	11764.8	-1.76371	0.531727	-3.31694	0.000910098	0.0248971
	ENSMUSG00000014030	Pax5	21.2086	2.01962	0.506984	3.9836	6.79e-05	0.00057884			ENSMUSG00000031604	Msmo1	3493.67	-0.538207	0.179176	-3.0038	0.00266633	0.0490506
	ENSMUSG00000014164	Klhl3	346.541	-0.409548	0.162545	-2.51961	0.0117486	0.0415557			ENSMUSG00000031645	F11	1034.96	-0.794449	0.133624	-5.94543	2.75739348036271e-09	1.16920739866011e-06
	ENSMUSG00000014177	Tvp23b	379.393	-0.367339	0.0989568	-3.71211	0.00020554	0.00147794			ENSMUSG00000031722	Hp	122812	-1.40495	0.461791	-3.0424	0.002347	0.0454175
	ENSMUSG00000014226	Cacybp	524.396	0.302689	0.101508	2.98193	0.00286433	0.0131979			ENSMUSG00000031740	Mmp2	85.224	1.8571	0.491231	3.78049	0.000156519	0.00743949
	ENSMUSG00000014243	Zswim7	111.692	-0.605758	0.181519	-3.33715	0.00084641	0.00484419			ENSMUSG00000031790	Mmp15	1160.5	0.931124	0.199478	4.66781	3.04424765351114e-06	0.000434497
	ENSMUSG00000014313	Cox6c	2792.33	-0.342897	0.116335	-2.94751	0.00320345	0.0144481			ENSMUSG00000031812	Map1lc3b	2488.19	-0.461275	0.117974	-3.90998	9.2304008767696e-05	0.0053308
	ENSMUSG00000014329	Bicc1	88.0768	0.64918	0.182131	3.56436	0.00036474	0.0023851			ENSMUSG00000031861	Lpar2	96.2874	1.02354	0.291256	3.51424	0.000441019	0.0157215
	ENSMUSG00000014353	Tmem87b	572.324	-0.754854	0.139739	-5.40188	6.59e-08	1.46e-06			ENSMUSG00000031934	Panx1	24.3046	2.30367	0.662035	3.47967	0.000502025	0.016994
	ENSMUSG00000014402	Tsg101	597.189	-0.251011	0.0923416	-2.71829	0.00656209	0.0261022			ENSMUSG00000031958	Ldhd	3714.59	-0.447234	0.133746	-3.34392	0.000826042	0.0234331
	ENSMUSG00000014426	Map3k4	465.854	0.269233	0.107041	2.51524	0.0118951	0.0420023			ENSMUSG00000032000	Birc3	347.018	0.520355	0.152163	3.41972	0.00062686	0.0194659
	ENSMUSG00000014453	Blk	18.3115	2.15307	0.395182	5.44829	5.09e-08	1.15e-06			ENSMUSG00000032011	Thy1	31.7692	1.17972	0.393241	2.99999	0.00269993	0.0491926
	ENSMUSG00000014470	Rnf166	356.805	0.396721	0.104401	3.79996	0.00014472	0.00109765			ENSMUSG00000032076	Cadm1	531.338	0.509129	0.135068	3.76943	0.000163619	0.00761961
	ENSMUSG00000014503	Pkd2l2	176.013	0.306606	0.119776	2.55983	0.0104722	0.037872			ENSMUSG00000032092	Mpzl2	327.065	-0.555534	0.160993	-3.45068	0.000559175	0.0181699
	ENSMUSG00000014542	Clec4f	2260	0.856187	0.166463	5.1434	2.7e-07	5.02e-06			ENSMUSG00000032098	Treh	39.3286	-1.49698	0.392194	-3.81695	0.000135112	0.00674014
	ENSMUSG00000014599	Csf1	259.12	0.966067	0.223215	4.32796	1.5e-05	0.00016007			ENSMUSG00000032220	Myo1e	1180.17	-0.518339	0.167655	-3.0917	0.00199012	0.0411641
	ENSMUSG00000014601	Strip1	335.555	0.450571	0.11839	3.80581	0.00014134	0.00107731			ENSMUSG00000032264	Zw10	285.949	-0.371727	0.0976276	-3.8076	0.000140323	0.00693567
	ENSMUSG00000014602	Kif1a	7.03443	1.79661	0.57854	3.10543	0.00190005	0.00939163			ENSMUSG00000032271	Nnmt	2725.43	-1.68895	0.434796	-3.88447	0.000102552	0.00567839
	ENSMUSG00000014606	Slc25a11	1722.04	-0.49886	0.0971845	-5.13312	2.85e-07	5.23e-06			ENSMUSG00000032279	Idh3a	615.23	-0.465704	0.129232	-3.60363	0.000313804	0.0121839
	ENSMUSG00000014686	Ceacam16	3.05325	2.47489	0.989207	2.50189	0.0123532	0.0432906			ENSMUSG00000032307	Ube2q2	470.037	-0.289374	0.0884757	-3.27066	0.00107297	0.0278401
	ENSMUSG00000014763	Fam120b	493.358	-0.336378	0.117012	-2.87472	0.00404381	0.0174888			ENSMUSG00000032334	Loxl1	52.3414	1.83326	0.487614	3.75966	0.000170144	0.00774099
	ENSMUSG00000014767	Tbp	243.65	-0.339762	0.12588	-2.69909	0.00695303	0.027304			ENSMUSG00000032360	Hcrtr2	8.9223	-2.4721	0.60607	-4.07891	4.52480703364133e-05	0.00319834
	ENSMUSG00000014769	Psmb1	2314.02	-0.201737	0.0771194	-2.6159	0.00889929	0.0331512			ENSMUSG00000032363	Adamts7	240.822	1.30264	0.411509	3.16553	0.00154801	0.0353803
	ENSMUSG00000014778	Fhod1	314.743	0.563536	0.156337	3.60462	0.00031261	0.00210048			ENSMUSG00000032380	Dapk2	184.178	0.86072	0.226763	3.79568	0.000147238	0.00713368
	ENSMUSG00000014867	Surf4	4745.57	0.191638	0.0599154	3.19847	0.00138157	0.00726121			ENSMUSG00000032383	Ppib	2508.14	-0.473533	0.156297	-3.0297	0.002448	0.0465698
	ENSMUSG00000014956	Ppp1cb	1662.2	-0.388492	0.093778	-4.14268	3.43e-05	0.00032328			ENSMUSG00000032440	Tgfbr2	634.662	1.04434	0.229862	4.54332	5.53757228352053e-06	0.000686258
	ENSMUSG00000014959	Gorasp2	1653.9	0.176261	0.071496	2.46533	0.0136889	0.0469677			ENSMUSG00000032643	Fhl3	23.7977	2.36295	0.740578	3.19068	0.00141937	0.0333357
	ENSMUSG00000015013	Trappc2l	199.659	-0.439496	0.124173	-3.53937	0.00040109	0.00258914			ENSMUSG00000032712	Resf1	392.865	0.464913	0.127011	3.66041	0.000251813	0.0104305
	ENSMUSG00000015016	Acsf3	606.817	-0.306026	0.0918241	-3.33274	0.00085995	0.00490982			ENSMUSG00000032766	Gng11	97.9247	0.570904	0.166411	3.43069	0.000602044	0.0190959
	ENSMUSG00000015090	Ptgds	154.123	-1.91916	0.544921	-3.5219	0.00042847	0.00273822			ENSMUSG00000032827	Ppp1r9a	163.43	0.908342	0.242408	3.74717	0.000178843	0.00805999
	ENSMUSG00000015112	Slc25a13	4263.95	-0.406773	0.0932321	-4.36301	1.28e-05	0.00013976			ENSMUSG00000033083	Tbc1d4	88.049	0.771984	0.193979	3.97973	6.89939366372795e-05	0.00439065
	ENSMUSG00000015127	Unkl	160.76	0.545038	0.154338	3.53145	0.00041329	0.00265037			ENSMUSG00000033207	Mamdc2	34.4487	1.15934	0.3019	3.84015	0.000122961	0.00636031
	ENSMUSG00000015189	Casd1	468.668	-0.362614	0.108238	-3.35014	0.00080771	0.00466123			ENSMUSG00000033306	Lpp	880.811	-0.319688	0.0855897	-3.73512	0.000187623	0.00831307
	ENSMUSG00000015202	Cnksr3	168.236	0.437304	0.130555	3.34959	0.00080931	0.00466731			ENSMUSG00000033352	Map2k4	702.36	-0.291664	0.0693999	-4.20266	2.63802203569702e-05	0.00228529
	ENSMUSG00000015247	Nipsnap3b	1069.76	-0.364509	0.0872846	-4.1761	2.97e-05	0.00028477			ENSMUSG00000033355	Rtp4	369.707	1.25855	0.320427	3.92775	8.57457759165787e-05	0.00504241
	ENSMUSG00000015289	Lage3	233.151	-0.291736	0.118364	-2.46474	0.0137114	0.0470061			ENSMUSG00000033684	Qsox1	8910.87	-1.04435	0.344599	-3.03061	0.00244059	0.0465388
	ENSMUSG00000015305	Sash1	788.016	-0.346168	0.135531	-2.55415	0.0106446	0.0383202			ENSMUSG00000033730	Egr3	9.55231	3.44078	1.01125	3.4025	0.000667722	0.0203731
	ENSMUSG00000015312	Gadd45b	80.0102	1.09366	0.292795	3.73525	0.00018753	0.00136381			ENSMUSG00000033863	Klf9	2167.33	-0.663933	0.199549	-3.32717	0.000877317	0.0243728
	ENSMUSG00000015335	Zdhhc12	287.151	-0.370663	0.118162	-3.1369	0.00170742	0.0086431			ENSMUSG00000034075	Zdhhc5	1323.46	-0.280947	0.0894791	-3.1398	0.00169062	0.0374249
	ENSMUSG00000015340	Cybb	297.606	1.27314	0.236548	5.38218	7.36e-08	1.6e-06			ENSMUSG00000034126	Pomt2	413.419	-0.496191	0.145553	-3.40901	0.000652	0.0200108
	ENSMUSG00000015341	Golga7	1104.42	-0.28299	0.075989	-3.72409	0.00019602	0.00141872			ENSMUSG00000034127	Tspan8	19.4251	1.36395	0.40567	3.36223	0.000773168	0.022651
	ENSMUSG00000015354	Pcolce2	41.3484	0.86588	0.263868	3.28149	0.00103259	0.00568684			ENSMUSG00000034227	Foxj1	7.33266	2.64554	0.736416	3.59245	0.00032758	0.0125674
	ENSMUSG00000015355	Cd48	39.3639	1.12754	0.294497	3.82872	0.00012881	0.00099659			ENSMUSG00000034390	Cmip	516.417	0.320984	0.0777358	4.12917	3.64079664655883e-05	0.00280337
	ENSMUSG00000015357	Clpx	2946.39	1.34406	0.372777	3.60553	0.00031152	0.00209557			ENSMUSG00000034457	Eda2r	20.5636	2.36182	0.625012	3.77885	0.000157557	0.00746683
	ENSMUSG00000015363	Trabd	1844.49	0.415331	0.0796127	5.21689	1.82e-07	3.53e-06			ENSMUSG00000034459	Ifit1	238.824	1.68134	0.456438	3.68361	0.000229958	0.0098284
	ENSMUSG00000015396	Cd83	42.158	1.03598	0.328991	3.14896	0.00163851	0.00837826			ENSMUSG00000034636	Zyg11b	748.688	-0.446651	0.0999434	-4.46904	7.85709757513038e-06	0.000873113
	ENSMUSG00000015451	C4a	158.113	0.941091	0.194536	4.83761	1.31e-06	1.98e-05			ENSMUSG00000034755	Pcdh11x	5.40335	5.2508	1.18414	4.43427	9.2384340513901e-06	0.000992968
	ENSMUSG00000015461	Atf6b	427.575	0.558814	0.122999	4.54324	5.54e-06	6.78e-05			ENSMUSG00000034845	Plvap	765.768	0.473313	0.13511	3.50317	0.000459749	0.0161745
	ENSMUSG00000015542	Nat9	443.077	-0.452237	0.104819	-4.31447	1.6e-05	0.00016812			ENSMUSG00000034850	Tmem127	816.769	-0.238232	0.0654365	-3.64066	0.000271944	0.0110096
	ENSMUSG00000015568	Lpl	247.075	1.28801	0.184324	6.98778	2.79e-12	1.83e-10			ENSMUSG00000034855	Cxcl10	103.597	2.00904	0.505883	3.97135	7.14655247630205e-05	0.00439513
	ENSMUSG00000015647	Lama5	107.667	0.555941	0.217622	2.55462	0.0106304	0.0382772			ENSMUSG00000034858	Fam214a	1094.4	-0.798552	0.154866	-5.15641	2.51731898439455e-07	5.13437478424676e-05
	ENSMUSG00000015652	Steap1	3.41809	3.02619	0.981986	3.08171	0.00205818	0.0100224			ENSMUSG00000034947	Tmem106a	198.836	0.751723	0.236249	3.18191	0.00146307	0.0340671
	ENSMUSG00000015671	Psma2	1111.06	-0.38466	0.0830287	-4.63285	3.61e-06	4.74e-05			ENSMUSG00000035042	Ccl5	66.6584	3.14936	0.545113	5.77745	7.58394151773855e-09	2.49387856480247e-06
	ENSMUSG00000015672	Mrpl32	311.409	-0.332913	0.107314	-3.10223	0.00192072	0.00947687			ENSMUSG00000035208	Slfn8	65.108	1.92882	0.50636	3.80918	0.000139427	0.00691259
	ENSMUSG00000015711	Prune1	275.725	0.257717	0.102828	2.50629	0.0122006	0.0428985			ENSMUSG00000035279	Ssc5d	16.1942	1.96219	0.426798	4.59747	4.27655065669901e-06	0.00056482
	ENSMUSG00000015714	Cers2	7059.3	-0.402242	0.0967355	-4.15816	3.21e-05	0.00030472			ENSMUSG00000035373	Ccl7	6.78357	3.34735	1.06496	3.14318	0.00167123	0.0372247
	ENSMUSG00000015745	Plekho1	129.498	0.713062	0.166044	4.29442	1.75e-05	0.00018198			ENSMUSG00000035476	Tab3	126.368	-0.507789	0.133496	-3.80378	0.000142507	0.00700064
	ENSMUSG00000015755	Tab2	1192.81	0.546046	0.144213	3.78638	0.00015286	0.00115149			ENSMUSG00000035692	Isg15	183.273	1.3043	0.422887	3.08427	0.00204053	0.0417778
	ENSMUSG00000015759	Cnih1	877.477	-0.431202	0.0950549	-4.53635	5.72e-06	6.96e-05			ENSMUSG00000035735	Dagla	24.8602	1.00858	0.323789	3.11494	0.00183982	0.0394646
	ENSMUSG00000015806	Qdpr	11814.3	-0.571902	0.0765273	-7.47318	7.83e-14	7.07e-12			ENSMUSG00000035914	Cd276	103.714	1.7609	0.502019	3.50763	0.000452113	0.0159756
	ENSMUSG00000015843	Rxrg	154.961	0.526803	0.18091	2.91197	0.00359163	0.0158091			ENSMUSG00000035929	H2-Q4	1503.64	1.21658	0.293768	4.14128	3.45372782046278e-05	0.00274067
	ENSMUSG00000015854	Cd5l	1817.05	1.15798	0.194509	5.95332	2.63e-09	8.49e-08			ENSMUSG00000036040	Adamtsl2	193.633	1.33464	0.328644	4.06106	4.88496244740631e-05	0.00334942
	ENSMUSG00000015880	Ncapg	3.1314	2.46744	0.905831	2.72396	0.00645047	0.0257507			ENSMUSG00000036087	Slain2	629.604	-0.479884	0.111061	-4.32092	1.55379882804054e-05	0.00148144
	ENSMUSG00000015932	Dstn	2666.29	-0.499795	0.0860912	-5.80541	6.42e-09	1.86e-07			ENSMUSG00000036256	Igfbp7	1302.05	0.923167	0.208751	4.42233	9.76418918694637e-06	0.00103507
	ENSMUSG00000015944	Castor2	76.103	1.03493	0.247698	4.1782	2.94e-05	0.00028291			ENSMUSG00000036282	Naa30	502.364	-0.410487	0.136484	-3.00757	0.00263344	0.0489418
	ENSMUSG00000015947	Fcgr1	72.4709	0.972848	0.190961	5.09448	3.5e-07	6.22e-06			ENSMUSG00000036402	Gng12	953.397	0.248474	0.0774697	3.20738	0.00133952	0.0321621
	ENSMUSG00000015950	Ncf1	126.534	1.62731	0.194089	8.38434	5.1e-17	8.3e-15			ENSMUSG00000036580	Spg20	684.613	-0.531864	0.121747	-4.3686	1.2504621516645e-05	0.00124524
	ENSMUSG00000016024	Lbp	2818.26	0.662523	0.168508	3.9317	8.43e-05	0.00069431			ENSMUSG00000036594	H2-Aa	1184.2	2.61111	0.737074	3.54253	0.000396302	0.014579
	ENSMUSG00000016028	Celsr1	1012.13	0.736783	0.206719	3.56417	0.00036501	0.00238549			ENSMUSG00000036620	Mgat4b	847.579	0.298712	0.0977918	3.05457	0.00225387	0.0443425
	ENSMUSG00000016087	Fli1	49.754	1.02638	0.216433	4.74225	2.11e-06	2.97e-05			ENSMUSG00000036744	Olfr701	11.8614	6.4038	1.29299	4.95272	7.3182938766973e-07	0.000132494
	ENSMUSG00000016128	Stard13	450.918	0.336407	0.118168	2.84686	0.00441532	0.0188209			ENSMUSG00000036856	Wnt4	63.3229	0.988495	0.206413	4.78891	1.67686054726483e-06	0.000270193
	ENSMUSG00000016239	Lonrf3	38.5334	1.70239	0.33784	5.03904	4.68e-07	8.02e-06			ENSMUSG00000036941	Elac1	161.042	-0.430379	0.12251	-3.513	0.000443079	0.0157601
	ENSMUSG00000016255	Tubb1	4.35431	3.48643	1.10825	3.14588	0.00165587	0.00844618			ENSMUSG00000036959	Bcorl1	245.2	-0.362531	0.104161	-3.48048	0.000500516	0.0169786
	ENSMUSG00000016256	Ctsz	3832.05	0.304879	0.0987052	3.08878	0.00200979	0.00982297			ENSMUSG00000037095	Lrg1	16663.6	-1.80327	0.483252	-3.73153	0.000190319	0.00840165
	ENSMUSG00000016283	H2-M2	7.77066	3.69392	0.800879	4.61233	3.98e-06	5.15e-05			ENSMUSG00000037206	Islr	54.3845	1.26689	0.278944	4.54173	5.57933364783315e-06	0.000686258
	ENSMUSG00000016308	Ube2a	399.469	-0.23602	0.0965668	-2.44411	0.014521	0.0493031			ENSMUSG00000037259	Dzank1	18.9706	-1.37141	0.366609	-3.74078	0.000183447	0.00818802
	ENSMUSG00000016319	Slc25a5	7446.06	-0.400085	0.0802511	-4.98541	6.18e-07	1.03e-05			ENSMUSG00000037326	Capn15	513.557	-0.450937	0.120736	-3.73489	0.000187796	0.00831307
	ENSMUSG00000016356	Col20a1	98.2892	-0.56949	0.188056	-3.02829	0.00245939	0.0116301			ENSMUSG00000037355	Uvssa	255.687	-0.492198	0.134101	-3.67034	0.000242227	0.0101641
	ENSMUSG00000016427	Ndufa1	579.112	-0.64448	0.135231	-4.76577	1.88e-06	2.7e-05			ENSMUSG00000037366	Pafah2	2115.79	-0.48921	0.090904	-5.38161	7.38243795587762e-08	1.74931209975082e-05
	ENSMUSG00000016458	Wt1	17.6844	1.19664	0.4475	2.67407	0.00749375	0.0289121			ENSMUSG00000037370	Enpp1	695.735	0.514109	0.135687	3.78894	0.000151291	0.00727687
	ENSMUSG00000016477	E2f3	110.111	0.342365	0.139027	2.46258	0.013794	0.0472403			ENSMUSG00000037419	Endod1	87.9229	1.51585	0.431322	3.51444	0.000440686	0.0157215
	ENSMUSG00000016481	Cr1l	835.911	-0.413773	0.0900527	-4.59479	4.33e-06	5.52e-05			ENSMUSG00000037443	Cep85	4070.19	-1.17545	0.20182	-5.82424	5.7373571524357e-09	1.92595907910826e-06
	ENSMUSG00000016493	Cd46	24.8412	-0.897572	0.290579	-3.08891	0.00200895	0.00982173			ENSMUSG00000037499	Nenf	155.988	0.87004	0.222704	3.90671	9.35618789476497e-05	0.0053834
	ENSMUSG00000016494	Cd34	36.8707	0.720011	0.263911	2.72824	0.00636742	0.0254927			ENSMUSG00000037541	Shank2	371.948	0.88027	0.185801	4.73771	2.16146250999431e-06	0.000335901
	ENSMUSG00000016496	Cd274	57.0096	0.895072	0.238281	3.75637	0.00017239	0.00126816			ENSMUSG00000037868	Egr2	8.37573	3.24169	0.996652	3.25258	0.00114361	0.0289732
	ENSMUSG00000016520	Lnx2	401.361	0.994087	0.146408	6.78982	1.12e-11	6.38e-10			ENSMUSG00000037921	Ddx60	95.0939	1.19247	0.341995	3.48681	0.000488823	0.0167866
	ENSMUSG00000016526	Dyrk3	32.678	-0.785052	0.273739	-2.86789	0.00413221	0.0178108			ENSMUSG00000037944	Ccr7	8.88738	1.75181	0.522726	3.3513	0.000804333	0.0231432
	ENSMUSG00000016528	Mapkapk2	1207.26	0.291355	0.108299	2.69029	0.00713894	0.0278692			ENSMUSG00000037972	Snn	36.7467	1.30572	0.377196	3.46166	0.000536858	0.0177506
	ENSMUSG00000016534	Lamp2	10343.8	-0.345059	0.0792052	-4.35652	1.32e-05	0.00014275			ENSMUSG00000038034	Igsf8	381.249	0.644783	0.208856	3.08721	0.00202046	0.0414722
	ENSMUSG00000016541	Atxn10	854.918	-0.259293	0.089006	-2.91321	0.00357736	0.0157686			ENSMUSG00000038102	Trappc11	748.054	-0.284733	0.0716717	-3.97274	7.10503528820765e-05	0.00439099
	ENSMUSG00000016637	Ift27	204.719	-0.474397	0.149902	-3.16471	0.00155235	0.00800922			ENSMUSG00000038135	Crygn	48.2665	2.31763	0.330137	7.02021	2.21528084958749e-12	2.7457554099541e-09
	ENSMUSG00000016756	Cmah	1396.1	-0.740219	0.152544	-4.85249	1.22e-06	1.86e-05			ENSMUSG00000038155	Gstp2	235.06	2.65707	0.464283	5.72295	1.0468960656628e-08	3.30757574627934e-06
	ENSMUSG00000016757	Ttll12	222.338	0.388245	0.11016	3.52436	0.0004245	0.002716			ENSMUSG00000038170	Pde4dip	1413.62	-0.43531	0.112429	-3.87185	0.000108011	0.00584321
	ENSMUSG00000016763	Scube1	10.6331	2.19962	0.57669	3.81422	0.00013661	0.00104524			ENSMUSG00000038179	Slamf7	36.1808	2.64214	0.806184	3.27734	0.00104789	0.0273214
	ENSMUSG00000016933	Plcg1	910.848	-0.362532	0.0962031	-3.76841	0.00016429	0.00121993			ENSMUSG00000038250	Usp38	399.22	-0.464856	0.11213	-4.1457	3.38776373339982e-05	0.00270233
	ENSMUSG00000017119	Nbr1	3364.58	-0.298021	0.0813644	-3.6628	0.00024947	0.00173668			ENSMUSG00000038375	Trp53inp2	3960.46	-0.558932	0.176065	-3.17458	0.00150051	0.0344413
	ENSMUSG00000017132	Cyth1	1088.57	-0.585505	0.148651	-3.93878	8.19e-05	0.00067885			ENSMUSG00000038387	Rras	645.996	0.598861	0.151752	3.94632	7.93606153261106e-05	0.00473607
	ENSMUSG00000017146	Brca1	49.4529	-0.899837	0.358604	-2.50928	0.0120979	0.0425819			ENSMUSG00000038400	Pmepa1	72.1656	1.33903	0.435909	3.07181	0.00212767	0.0429076
	ENSMUSG00000017210	Med24	332.42	0.60474	0.109617	5.51684	3.45e-08	8.32e-07			ENSMUSG00000038517	Tbkbp1	275.948	0.776782	0.165456	4.69479	2.66878843878956e-06	0.000394515
	ENSMUSG00000017291	Taok1	650.879	-0.387037	0.0898232	-4.30888	1.64e-05	0.00017188			ENSMUSG00000038526	Car14	621.123	-1.47363	0.243242	-6.05828	1.37583550774387e-09	6.33395358179342e-07
	ENSMUSG00000017390	Aldoc	321.48	-1.00434	0.152726	-6.57607	4.83e-11	2.34e-09			ENSMUSG00000038582	Pptc7	340.513	-0.765889	0.148508	-5.15721	2.50650488893287e-07	5.13437478424676e-05
	ENSMUSG00000017400	Stac2	4.87077	3.63372	0.92258	3.93865	8.19e-05	0.00067886			ENSMUSG00000038677	Scube3	4.41407	4.35942	1.21175	3.59762	0.000321139	0.0124089
	ENSMUSG00000017417	Plxdc1	20.7624	0.990874	0.375556	2.63842	0.00832936	0.0314515			ENSMUSG00000038781	Stap2	969.506	-0.344166	0.100083	-3.4388	0.000584289	0.0187917
	ENSMUSG00000017418	Arl5b	516.972	-0.421041	0.144694	-2.90987	0.00361575	0.0158899			ENSMUSG00000039087	Rreb1	772.728	-0.696335	0.178279	-3.90588	9.38829724740019e-05	0.0053834
	ENSMUSG00000017421	Zfp207	1179.91	-0.211934	0.0843398	-2.51286	0.0119758	0.0422063			ENSMUSG00000039100	March6	2272.29	-0.458491	0.130073	-3.52487	0.000423694	0.0153761
	ENSMUSG00000017453	Pipox	6383.53	-0.279543	0.0904143	-3.0918	0.00198945	0.00974937			ENSMUSG00000039179	Tekt5	4.30504	4.92476	1.64402	2.99556	0.0027394	0.0494288
	ENSMUSG00000017466	Timp2	365.54	0.699639	0.169652	4.12397	3.72e-05	0.00034716			ENSMUSG00000039196	Orm1	23487.5	-1.71172	0.553078	-3.09489	0.00196886	0.0408818
	ENSMUSG00000017631	Abr	123.328	0.880055	0.177367	4.96177	6.99e-07	1.15e-05			ENSMUSG00000039253	Fn3krp	161.904	-0.529035	0.172935	-3.05916	0.0022196	0.0438289
	ENSMUSG00000017670	Elmo2	233.859	0.775459	0.128774	6.02188	1.72e-09	5.83e-08			ENSMUSG00000039264	Gimap3	103.665	2.22594	0.57299	3.88477	0.000102426	0.00567839
	ENSMUSG00000017679	Ttpal	286.426	0.462016	0.130598	3.5377	0.00040363	0.00260352			ENSMUSG00000039304	Tnfsf10	109.87	1.09256	0.300049	3.64128	0.00027129	0.0110096
	ENSMUSG00000017686	Rhot1	631.39	-0.226997	0.0926868	-2.44908	0.0143222	0.0487378			ENSMUSG00000039323	Igfbp2	5549.32	1.19904	0.371186	3.2303	0.00123662	0.0306745
	ENSMUSG00000017707	Serinc3	4427.35	-0.291275	0.116332	-2.50382	0.012286	0.043135			ENSMUSG00000039377	Hlx	82.8116	0.862827	0.180084	4.79124	1.65756662832105e-06	0.000269782
	ENSMUSG00000017715	Pgs1	276.214	0.414458	0.12404	3.34133	0.00083378	0.0047884			ENSMUSG00000039414	Heatr5b	305.813	-0.392239	0.119084	-3.2938	0.000988434	0.0263686
	ENSMUSG00000017737	Mmp9	15.8053	1.70553	0.422782	4.03406	5.48e-05	0.00048312			ENSMUSG00000039480	Nt5dc1	285.145	-0.335316	0.0996487	-3.36497	0.000765506	0.0225495
	ENSMUSG00000017774	Myo1c	807.171	0.510911	0.115549	4.4216	9.8e-06	0.00011058			ENSMUSG00000039621	Prex1	183.603	1.55075	0.447504	3.46532	0.000529594	0.0176309
	ENSMUSG00000017778	Cox7c	2343.47	-0.485117	0.0872742	-5.55854	2.72e-08	6.75e-07			ENSMUSG00000039632	Ccdc151	81.423	-1.08309	0.247504	-4.37604	1.20855615302547e-05	0.0012325
	ENSMUSG00000017837	Nkiras2	452.332	-0.364284	0.114211	-3.18957	0.00142483	0.00743912			ENSMUSG00000039648	Kyat1	3229.32	-0.740116	0.229622	-3.22319	0.0012677	0.031329
	ENSMUSG00000017858	Ift52	431.621	-0.260825	0.100564	-2.59363	0.00949684	0.0348995			ENSMUSG00000039703	Nploc4	1616.19	-0.297837	0.0814201	-3.65802	0.000254167	0.010501
	ENSMUSG00000017969	Ptgis	63.8758	0.640066	0.213368	2.99982	0.00270143	0.0125706			ENSMUSG00000039783	Kmo	4388.89	-0.471088	0.134945	-3.49097	0.000481262	0.0166765
	ENSMUSG00000017999	Ddx27	476.39	0.236938	0.0878353	2.69752	0.00698574	0.0274			ENSMUSG00000039801	Cplane1	127.36	0.758501	0.250443	3.02864	0.00245661	0.0466235
	ENSMUSG00000018008	Cyth4	150.098	1.58653	0.168517	9.41467	4.75e-21	1.38e-18			ENSMUSG00000039841	Zfp800	133.219	-0.649583	0.187756	-3.45972	0.000540728	0.0178011
	ENSMUSG00000018042	Cyb5r3	14119.1	-0.720067	0.123267	-5.84151	5.17e-09	1.54e-07			ENSMUSG00000039878	Slc39a5	27.0999	-1.57683	0.380857	-4.14021	3.46984351959056e-05	0.00274067
	ENSMUSG00000018168	Ikzf3	17.1764	2.12851	0.410911	5.17997	2.22e-07	4.22e-06			ENSMUSG00000039886	Tmem120a	852.756	-0.611381	0.175364	-3.48636	0.000489649	0.0167866
	ENSMUSG00000018189	Uchl5	260.427	-0.294574	0.120695	-2.44066	0.0146607	0.0496351			ENSMUSG00000039988	Ankrd13c	582.072	-0.358684	0.114915	-3.12131	0.00180047	0.0391286
	ENSMUSG00000018211	Wfdc15b	4.17281	2.16686	0.76821	2.82066	0.00479247	0.0201034			ENSMUSG00000039997	Ifi203	199.353	0.745713	0.244924	3.04467	0.00232938	0.0451665
	ENSMUSG00000018334	Ksr1	57.5223	0.697351	0.206102	3.38352	0.00071564	0.00422089			ENSMUSG00000040017	Saa4	6332.46	-1.40143	0.300362	-4.66581	3.07408253612743e-06	0.000434497
	ENSMUSG00000018339	Gpx3	173.305	1.14536	0.152474	7.51185	5.83e-14	5.41e-12			ENSMUSG00000040054	Baz2a	1113.88	-0.389447	0.110076	-3.53799	0.000403192	0.0147316
	ENSMUSG00000018372	Cep95	151.45	-0.47075	0.152988	-3.07704	0.00209066	0.0101614			ENSMUSG00000040102	Klhl42	259.031	-0.449767	0.132501	-3.39443	0.000687724	0.0208687
	ENSMUSG00000018381	Abi3	52.6921	1.39401	0.281922	4.94467	7.63e-07	1.24e-05			ENSMUSG00000040118	Cacna2d1	19.8812	1.29823	0.361654	3.58969	0.000331066	0.0126709
	ENSMUSG00000018401	Mtmr4	815.339	0.555575	0.10607	5.2378	1.63e-07	3.2e-06			ENSMUSG00000040127	Sdr9c7	976.138	1.07649	0.337988	3.18498	0.00144762	0.0338052
	ENSMUSG00000018417	Myo1b	3345.49	-0.289945	0.0814145	-3.56134	0.00036897	0.00240802			ENSMUSG00000040247	Tbc1d10c	25.3958	1.87868	0.609938	3.08011	0.00206924	0.0422047
	ENSMUSG00000018427	Ypel2	467.414	0.894079	0.22433	3.98555	6.73e-05	0.00057474			ENSMUSG00000040249	Lrp1	16926.4	-0.724962	0.220716	-3.28459	0.00102132	0.0268898
	ENSMUSG00000018442	Derl2	2412.83	-0.392369	0.0877006	-4.47396	7.68e-06	8.93e-05			ENSMUSG00000040253	Gbp7	286.008	1.25383	0.409102	3.06483	0.00217794	0.0433489
	ENSMUSG00000018446	C1qbp	1443.7	-0.325898	0.096349	-3.38248	0.00071835	0.00423272			ENSMUSG00000040412	5330417C22Rik	37.4746	1.7375	0.515387	3.37126	0.00074825	0.0221221
	ENSMUSG00000018459	Slc13a3	528.719	0.903064	0.207252	4.35733	1.32e-05	0.00014241			ENSMUSG00000040420	Cdh18	11.2575	2.11141	0.649918	3.24873	0.00115923	0.0292769
	ENSMUSG00000018501	Ncor1	1347.55	0.306681	0.0972354	3.15401	0.00161044	0.00826447			ENSMUSG00000040441	Slc26a10	58.8351	1.10595	0.311233	3.55344	0.000380235	0.01402
	ENSMUSG00000018507	Trpv2	39.3559	1.14212	0.253476	4.50584	6.61e-06	7.87e-05			ENSMUSG00000040466	Blvrb	1868.6	0.821356	0.244722	3.35627	0.00079	0.0229356
	ENSMUSG00000018537	Pcgf2	123.55	0.924605	0.172402	5.36308	8.18e-08	1.75e-06			ENSMUSG00000040483	Xaf1	174.792	1.38757	0.397679	3.48918	0.000484509	0.016753
	ENSMUSG00000018547	Pip4k2b	547.145	0.554848	0.133762	4.14803	3.35e-05	0.00031689			ENSMUSG00000040520	Manea	323.468	-0.414356	0.135069	-3.06774	0.00215684	0.0431716
	ENSMUSG00000018566	Slc2a4	218.653	-2.29898	0.825304	-2.78561	0.00534263	0.0220109			ENSMUSG00000040583	Cyp2b13	26.2349	8.13691	1.22739	6.62943	3.36990412413955e-11	3.01662584179226e-08
	ENSMUSG00000018567	Gabarap	3273.9	-0.290042	0.0829762	-3.49548	0.00047321	0.00297041			ENSMUSG00000040584	Abcb1a	117.79	1.3528	0.395856	3.4174	0.000632216	0.0194778
	ENSMUSG00000018581	Dnah11	12.3266	1.49481	0.567772	2.63277	0.00846928	0.0318495			ENSMUSG00000040618	Pck2	152.447	1.42573	0.311058	4.58347	4.57322265249369e-06	0.000594261
	ENSMUSG00000018623	Mmp7	4.68466	2.34435	0.865531	2.70857	0.0067574	0.0266878			ENSMUSG00000040648	Ppip5k2	882.951	-0.736671	0.126374	-5.82928	5.56663523907987e-09	1.90840837462328e-06
	ENSMUSG00000018648	Dusp14	26.2146	-1.27537	0.478208	-2.66697	0.00765376	0.0293753			ENSMUSG00000040652	Oaz2	544.016	0.294158	0.0816614	3.60217	0.000315572	0.0122231
	ENSMUSG00000018654	Ikzf1	65.9496	1.08056	0.211409	5.11125	3.2e-07	5.8e-06			ENSMUSG00000040701	Ap1g2	275.986	0.440048	0.122379	3.59578	0.000323422	0.0124551
	ENSMUSG00000018672	Copz2	434.554	-0.296226	0.110625	-2.67776	0.00741167	0.0286643			ENSMUSG00000040829	Zmynd15	149.98	0.591842	0.148446	3.98692	6.69377495536606e-05	0.00429708
	ENSMUSG00000018727	Cpsf4l	180.791	-1.35963	0.281158	-4.83583	1.33e-06	2e-05			ENSMUSG00000040842	Szrd1	1527.09	0.366981	0.0900625	4.07474	4.60652186360143e-05	0.0032132
	ENSMUSG00000018733	Pex12	227.913	-0.359469	0.112241	-3.20266	0.00136163	0.00718145			ENSMUSG00000041124	Msantd4	349.161	-0.406609	0.135486	-3.00112	0.0026899	0.0491926
	ENSMUSG00000018750	Zbtb4	360.566	0.593087	0.123	4.82185	1.42e-06	2.12e-05			ENSMUSG00000041189	Chrnb1	16.1706	1.61597	0.412633	3.91624	8.99398564909122e-05	0.00523177
	ENSMUSG00000018770	Atp5g3	6092.18	-0.272093	0.078025	-3.48726	0.000488	0.00305173			ENSMUSG00000041268	Dmxl2	404.251	-0.364898	0.0967091	-3.77315	0.000161201	0.00757271
	ENSMUSG00000018774	Cd68	189.923	0.994033	0.175506	5.66381	1.48e-08	3.95e-07			ENSMUSG00000041341	Atg2b	640.556	-0.380181	0.119689	-3.17642	0.00149107	0.0343222
	ENSMUSG00000018819	Lsp1	71.7324	1.25871	0.214336	5.8726	4.29e-09	1.3e-07			ENSMUSG00000041372	B4galnt3	36.1937	-1.16892	0.381418	-3.06466	0.00217915	0.0433489
	ENSMUSG00000018821	Avpi1	506.222	-0.554196	0.123152	-4.5001	6.79e-06	8.04e-05			ENSMUSG00000041415	Dicer1	675.354	-0.372259	0.112653	-3.30449	0.000951499	0.025724
	ENSMUSG00000018841	Rad51d	205.374	0.403133	0.152961	2.63552	0.00840082	0.0316494			ENSMUSG00000041471	Shld2	601.18	-0.855773	0.203554	-4.20416	2.62048515844585e-05	0.00228529
	ENSMUSG00000018846	Pank3	1137.32	-0.573907	0.141713	-4.04979	5.13e-05	0.00045613			ENSMUSG00000041548	Hspb8	3488.8	-0.76784	0.126368	-6.07621	1.23057738309234e-09	5.83185099228439e-07
	ENSMUSG00000018849	Wwc1	1726.68	1.21961	0.133632	9.12664	7.07e-20	1.75e-17			ENSMUSG00000041571	Selenow	1244.05	0.527671	0.10741	4.91268	8.98397491155535e-07	0.000159076
	ENSMUSG00000018861	Fdxr	589.737	-0.554115	0.131411	-4.21666	2.48e-05	0.00024563			ENSMUSG00000041605	Inava	12.0005	3.59191	1.14163	3.1463	0.00165353	0.0371077
	ENSMUSG00000018865	Sult4a1	11.9067	2.02697	0.504013	4.02167	5.78e-05	0.00050475			ENSMUSG00000041653	Pnpla3	251.914	1.87424	0.625665	2.9956	0.00273906	0.0494288
	ENSMUSG00000018906	P4ha2	137.277	0.681416	0.168214	4.05089	5.1e-05	0.00045447			ENSMUSG00000041737	Tmem45b	14.1047	3.20731	0.568608	5.64063	1.6943290462456e-08	4.87512927181345e-06
	ENSMUSG00000018909	Arrb1	286.907	0.548334	0.131766	4.16143	3.16e-05	0.0003016			ENSMUSG00000041779	Tram2	307.768	-0.541619	0.163355	-3.3156	0.000914473	0.0249744
	ENSMUSG00000018920	Cxcl16	171.09	0.944038	0.165861	5.69176	1.26e-08	3.4e-07			ENSMUSG00000041827	Oasl1	374.128	1.52497	0.343915	4.43415	9.24379344503318e-06	0.000992968
	ENSMUSG00000018927	Ccl6	145.927	1.39273	0.168712	8.25506	1.52e-16	2.25e-14			ENSMUSG00000041841	Rpl37	1444.19	0.397837	0.127567	3.11865	0.00181679	0.0392939
	ENSMUSG00000018932	Map2k3	1569.51	-0.513005	0.133166	-3.85238	0.00011698	0.00091567			ENSMUSG00000041849	Card6	246.195	-0.52856	0.157322	-3.35972	0.000780205	0.0227574
	ENSMUSG00000018974	Sart3	396.806	0.277614	0.103883	2.67239	0.00753139	0.0290057			ENSMUSG00000042109	Csdc2	9.71879	1.4049	0.467997	3.00194	0.00268263	0.0491754
	ENSMUSG00000018983	E2f2	23.8697	1.0548	0.348647	3.02542	0.00248291	0.0117179			ENSMUSG00000042118	Bhmt2	3642.99	-0.57512	0.111471	-5.15936	2.47789948562675e-07	5.13437478424676e-05
	ENSMUSG00000018995	Nars2	284.327	-0.433336	0.119026	-3.64068	0.00027192	0.00186402			ENSMUSG00000042211	Fbxo38	514.743	-0.279916	0.0860243	-3.25392	0.00113824	0.0288826
	ENSMUSG00000018999	Slc35b4	473.986	0.361828	0.131342	2.75485	0.00587183	0.0237781			ENSMUSG00000042385	Gzmk	3.95478	5.41427	1.66367	3.25442	0.00113625	0.0288826
	ENSMUSG00000019055	Plod1	1121.44	0.273289	0.078121	3.49828	0.00046827	0.00294718			ENSMUSG00000042622	Maff	129.51	1.01575	0.335314	3.02926	0.00245152	0.0465818
	ENSMUSG00000019139	Isyna1	163.944	1.10705	0.157003	7.05112	1.77e-12	1.2e-10			ENSMUSG00000042650	Alkbh5	1703.25	-0.380913	0.110971	-3.43255	0.00059793	0.0190883
	ENSMUSG00000019179	Mdh2	3739.43	-0.441479	0.103161	-4.27953	1.87e-05	0.00019242			ENSMUSG00000042675	Ypel3	920.359	0.603324	0.187574	3.21646	0.00129783	0.0316287
	ENSMUSG00000019194	Scn1b	137.816	1.30479	0.199527	6.53944	6.18e-11	2.9e-09			ENSMUSG00000042680	Garem1	520.248	-0.809121	0.268908	-3.00891	0.00262189	0.0487944
	ENSMUSG00000019210	Atp6v1e1	1529.07	-0.267091	0.0920834	-2.90053	0.00372533	0.0162939			ENSMUSG00000042744	Hectd4	587.184	-0.351747	0.105257	-3.34177	0.000832452	0.0235735
	ENSMUSG00000019232	Etnppl	2004.17	-1.06365	0.164905	-6.45006	1.12e-10	4.99e-09			ENSMUSG00000042757	Tmem108	12.974	2.56115	0.837726	3.05727	0.00223364	0.0439984
	ENSMUSG00000019254	Ppp1r12c	676.727	0.411797	0.106421	3.8695	0.00010906	0.00086182			ENSMUSG00000043192	Gm1840	20.0989	1.46565	0.376607	3.89172	9.95349121085002e-05	0.00557002
	ENSMUSG00000019261	Map1s	175.815	0.717529	0.156251	4.59215	4.39e-06	5.57e-05			ENSMUSG00000043671	Dpy19l3	441.522	1.01706	0.220914	4.60388	4.14698863905829e-06	0.000552984
	ENSMUSG00000019295	Tmem129	394.434	-0.310098	0.106312	-2.91688	0.00353556	0.0156119			ENSMUSG00000043753	Dmrta1	47.1172	3.2141	0.469342	6.8481	7.48366394347813e-12	7.89914702264698e-09
	ENSMUSG00000019338	Zfp687	223.713	0.589593	0.135418	4.35386	1.34e-05	0.0001444			ENSMUSG00000044042	Fmn1	174.824	1.25162	0.237681	5.26597	1.39448072434243e-07	3.16468562131403e-05
	ENSMUSG00000019373	Cops3	615.139	-0.342154	0.0995006	-3.43872	0.00058448	0.003555			ENSMUSG00000044303	Cdkn2a	22.4315	5.14962	1.09291	4.71187	2.45458858182677e-06	0.000366211
	ENSMUSG00000019437	Tlcd1	1687.36	-0.867707	0.142665	-6.08211	1.19e-09	4.18e-08			ENSMUSG00000044308	Ubr3	1585.93	-0.349291	0.113122	-3.08774	0.00201682	0.0414722
	ENSMUSG00000019478	Rab4a	621.953	-0.453969	0.107058	-4.2404	2.23e-05	0.00022451			ENSMUSG00000044600	Smim7	791.309	-0.233232	0.0730963	-3.19075	0.00141905	0.0333357
	ENSMUSG00000019528	Gyg	86.9465	-0.600911	0.171866	-3.4964	0.00047158	0.00296293			ENSMUSG00000044708	Kcnj10	22.8203	1.8	0.552153	3.25996	0.00111426	0.0285894
	ENSMUSG00000019558	Slc6a8	108.07	0.503415	0.183009	2.75077	0.00594559	0.024017			ENSMUSG00000044709	Gemin7	366.794	0.285547	0.0948771	3.00965	0.00261545	0.0487763
	ENSMUSG00000019564	Arid3a	35.0962	1.87097	0.329596	5.67656	1.37e-08	3.69e-07			ENSMUSG00000044734	Serpinb1a	89.557	2.09375	0.419086	4.99599	5.85345033792423e-07	0.000109671
	ENSMUSG00000019577	Pdk4	205.261	1.65464	0.245004	6.75354	1.44e-11	7.96e-10			ENSMUSG00000044795	Cyb5d1	186.259	-0.51712	0.15691	-3.29564	0.000981994	0.0262712
	ENSMUSG00000019590	Cyb561	101.308	0.994459	0.154789	6.42462	1.32e-10	5.84e-09			ENSMUSG00000044813	Shb	1012.23	-0.679117	0.203326	-3.34005	0.000837634	0.0236371
	ENSMUSG00000019689	Fmc1	357.625	-0.602769	0.119796	-5.03164	4.86e-07	8.3e-06			ENSMUSG00000044923	Olfr1030	15.0325	3.7804	0.648036	5.83362	5.42374261961703e-09	1.89984271369324e-06
	ENSMUSG00000019710	Mrpl24	1055.9	-0.228476	0.0890778	-2.5649	0.0103206	0.0374132			ENSMUSG00000045094	Arhgef37	304.265	-1.02977	0.23926	-4.30397	1.67766010246699e-05	0.00156622
	ENSMUSG00000019762	Iyd	2031.48	-0.233161	0.0794791	-2.93361	0.00335045	0.0149336			ENSMUSG00000045205	Dpy19l4	200.603	-0.467428	0.142563	-3.27875	0.00104267	0.0272509
	ENSMUSG00000019763	Rmnd1	634.716	-0.54323	0.0998319	-5.44144	5.29e-08	1.19e-06			ENSMUSG00000045216	Hs6st1	3258.66	-0.561709	0.134155	-4.187	2.82662240494178e-05	0.00239712
	ENSMUSG00000019782	Rwdd1	336.904	-0.270689	0.107526	-2.51743	0.0118215	0.0417601			ENSMUSG00000045282	Tmem86b	1280.63	-0.403046	0.132823	-3.03445	0.00240975	0.0461144
	ENSMUSG00000019791	Hint3	401.428	-0.408849	0.122988	-3.32429	0.00088643	0.00502303			ENSMUSG00000045394	Epcam	41.0268	1.43964	0.350454	4.10791	3.99249015677126e-05	0.00298239
	ENSMUSG00000019795	Pcmt1	882.337	-0.271983	0.102791	-2.64598	0.00814539	0.0308899			ENSMUSG00000045404	Kcnk13	19.9953	1.78513	0.531106	3.36116	0.000776171	0.0226977
	ENSMUSG00000019806	Aig1	275.92	0.316071	0.105995	2.98195	0.00286422	0.0131979			ENSMUSG00000045538	Ddx28	291.001	-0.665557	0.194748	-3.41753	0.000631919	0.0194778
	ENSMUSG00000019809	Pex3	361.867	-0.337344	0.109155	-3.09052	0.0019981	0.00978153			ENSMUSG00000045573	Penk	6.75979	4.00777	1.26129	3.17752	0.00148542	0.0342625
	ENSMUSG00000019813	Cep57l1	80.906	-0.536808	0.176092	-3.04845	0.00230024	0.0110092			ENSMUSG00000045658	Pid1	1651.64	-0.823832	0.273695	-3.01003	0.0026122	0.0487722
	ENSMUSG00000019818	Cd164	5913.43	-0.186576	0.0722114	-2.58375	0.00977328	0.0357256			ENSMUSG00000045680	Tcf21	87.3449	1.16092	0.21376	5.43096	5.60513365759563e-08	1.43357966071172e-05
	ENSMUSG00000019823	Mical1	41.626	1.19659	0.259811	4.60559	4.11e-06	5.29e-05			ENSMUSG00000045868	Gvin1	92.832	1.83786	0.526014	3.49393	0.000475963	0.0165641
	ENSMUSG00000019832	Rab32	610.521	0.383008	0.139087	2.75373	0.005892	0.0238539			ENSMUSG00000045932	Ifit2	95.259	1.7315	0.449059	3.85584	0.000115332	0.00612038
	ENSMUSG00000019837	Gtf3c6	238.67	0.354098	0.128645	2.75252	0.00591385	0.0239132			ENSMUSG00000045991	Onecut2	1325.63	-0.63866	0.203099	-3.14457	0.0016633	0.0372247
	ENSMUSG00000019842	Traf3ip2	89.0929	0.768722	0.191343	4.01752	5.88e-05	0.0005126			ENSMUSG00000046005	D830044D21Rik	20.5982	1.20007	0.400188	2.99877	0.0027107	0.0491926
	ENSMUSG00000019843	Fyn	174.539	0.364789	0.1479	2.46645	0.0136458	0.0468392			ENSMUSG00000046031	Calhm6	40.8298	2.14014	0.593125	3.60825	0.000308272	0.011998
	ENSMUSG00000019848	Popdc3	6.97112	3.49993	0.76803	4.55702	5.19e-06	6.43e-05			ENSMUSG00000046167	Gldn	19.275	3.03885	0.995643	3.05215	0.00227208	0.0444296
	ENSMUSG00000019854	Reps1	355.632	-0.334353	0.119743	-2.79226	0.00523416	0.0216284			ENSMUSG00000046338	Gpat2	91.5161	1.72097	0.534467	3.21997	0.00128204	0.0315382
	ENSMUSG00000019856	Fam184a	16.6435	1.31553	0.379312	3.46819	0.00052398	0.00324492			ENSMUSG00000046718	Bst2	3367.54	1.08186	0.185144	5.84332	5.11706425370119e-09	1.83225014044194e-06
	ENSMUSG00000019857	Asf1a	122.464	-0.375584	0.143994	-2.60833	0.0090986	0.0337272			ENSMUSG00000046727	Cystm1	208.277	0.926432	0.171971	5.38713	7.15917122333489e-08	1.74781402911508e-05
	ENSMUSG00000019864	Rtn4ip1	324.868	-0.429324	0.11407	-3.7637	0.00016742	0.00123813			ENSMUSG00000046818	Ddit4l	34.2737	1.41669	0.404348	3.50365	0.000458924	0.0161745
	ENSMUSG00000019874	Fabp7	39.536	0.798354	0.296245	2.69491	0.00704081	0.0275789			ENSMUSG00000046840	Hnf4aos	89.0986	-1.43919	0.297638	-4.83536	1.32905981138886e-06	0.000223074
	ENSMUSG00000019876	Pkib	20.1195	1.12422	0.322557	3.48534	0.00049151	0.00306905			ENSMUSG00000047180	Neurl3	148.953	1.41455	0.42564	3.32334	0.000889456	0.0245829
	ENSMUSG00000019877	Serinc1	3106.96	-0.478343	0.0845991	-5.65423	1.57e-08	4.13e-07			ENSMUSG00000047216	Cdh19	24.9951	4.93392	0.83591	5.90245	3.58147794980708e-09	1.47970138987799e-06
	ENSMUSG00000019889	Ptprk	1129.57	0.306315	0.0920545	3.32754	0.00087616	0.00497842			ENSMUSG00000047409	Ctdspl	130.54	0.494474	0.157263	3.14425	0.00166514	0.0372247
	ENSMUSG00000019897	Ccdc59	301.586	-0.290623	0.102882	-2.82482	0.00473073	0.0198796			ENSMUSG00000047420	Fam180a	30.3041	1.06667	0.341126	3.12691	0.00176656	0.0387784
	ENSMUSG00000019916	P4ha1	252.255	0.608779	0.142761	4.26432	2.01e-05	0.00020447			ENSMUSG00000047507	Baiap3	11.3074	1.91684	0.60843	3.15046	0.00163013	0.036736
	ENSMUSG00000019935	Slc17a8	223.585	-1.09925	0.435891	-2.52185	0.0116741	0.0413184			ENSMUSG00000047631	Apof	11048.2	-0.397419	0.130425	-3.04711	0.00231056	0.0448931
	ENSMUSG00000019942	Cdk1	14.0886	1.00823	0.377329	2.67201	0.00753981	0.0290314			ENSMUSG00000047675	Rps8	4649.68	0.32251	0.105118	3.06808	0.00215436	0.0431716
	ENSMUSG00000019943	Atp2b1	558.331	0.248221	0.0913636	2.71684	0.00659078	0.0261786			ENSMUSG00000047694	Yipf6	534.518	-0.303852	0.0974024	-3.11955	0.00181129	0.0392275
	ENSMUSG00000019945	Cabcoco1	43.2161	-1.5603	0.249617	-6.25077	4.08e-10	1.63e-08			ENSMUSG00000047731	Wbp1l	6064.92	-0.524078	0.148923	-3.51912	0.000432981	0.0156077
	ENSMUSG00000019948	Actr6	223.659	-0.690087	0.158301	-4.35933	1.3e-05	0.00014148			ENSMUSG00000047735	Samd9l	282.177	1.12552	0.314241	3.58173	0.000341332	0.0130021
	ENSMUSG00000019966	Kitl	51.7451	-0.745264	0.24903	-2.99266	0.00276554	0.0128231			ENSMUSG00000047746	Fbxo40	23.1801	2.37934	0.51517	4.61856	3.86411298725384e-06	0.000523214
	ENSMUSG00000019977	Hbs1l	1205.06	-0.339518	0.0987003	-3.43989	0.00058196	0.00354318			ENSMUSG00000048126	Col6a3	272.756	1.63746	0.498967	3.28171	0.00103181	0.0270773
	ENSMUSG00000019979	Apaf1	65.5227	0.53782	0.193031	2.78619	0.00533322	0.0219875			ENSMUSG00000048234	Rnf149	1390.16	-0.383409	0.10469	-3.66232	0.000249938	0.0103795
	ENSMUSG00000019987	Arg1	32692.5	-0.672895	0.11748	-5.72774	1.02e-08	2.84e-07			ENSMUSG00000048285	Frmd6	112.123	0.535146	0.169946	3.14891	0.00163878	0.0368416
	ENSMUSG00000019988	Nedd1	303.11	-0.355016	0.143746	-2.46975	0.0135207	0.0464935			ENSMUSG00000048349	Pou4f1	15.958	2.15978	0.66221	3.26147	0.00110835	0.0285488
	ENSMUSG00000020003	Pex7	1529.02	-0.246889	0.0839851	-2.93967	0.00328558	0.0147369			ENSMUSG00000049313	Sorl1	176.501	2.36023	0.612706	3.85214	0.000117089	0.00617284
	ENSMUSG00000020022	Ndufa12	688.933	-0.483257	0.103637	-4.663	3.12e-06	4.16e-05			ENSMUSG00000049517	Rps23	2696.58	0.372613	0.109457	3.4042	0.00066358	0.0203275
	ENSMUSG00000020032	Nuak1	64.5169	0.622901	0.251379	2.47793	0.0132147	0.0456256			ENSMUSG00000049588	Ccdc69	28.6944	1.24488	0.29949	4.15666	3.22931942378659e-05	0.00261817
	ENSMUSG00000020038	Cry1	414.061	1.75831	0.435856	4.03416	5.48e-05	0.00048312			ENSMUSG00000049680	Urgcp	572.339	-0.435475	0.132983	-3.27465	0.00105792	0.0275383
	ENSMUSG00000020051	Pah	24311.3	-0.916234	0.125879	-7.2787	3.37e-13	2.65e-11			ENSMUSG00000049723	Mmp12	31.9031	4.07619	0.612167	6.65863	2.76393646406133e-11	2.61972401443648e-08
	ENSMUSG00000020053	Igf1	8902.45	-0.354428	0.1269	-2.79298	0.00522257	0.0215966			ENSMUSG00000050052	Tdrp	212.409	-0.408828	0.136557	-2.99381	0.00275515	0.0496574
	ENSMUSG00000020056	Washc3	233.473	-0.549113	0.129944	-4.22575	2.38e-05	0.00023719			ENSMUSG00000050079	Rspry1	319.914	-0.524126	0.117065	-4.47721	7.56254193869832e-06	0.000852135
	ENSMUSG00000020057	Dram1	21.2041	1.87117	0.410269	4.56084	5.09e-06	6.34e-05			ENSMUSG00000050212	Eva1b	110.975	0.772856	0.189862	4.07063	4.6886607679189e-05	0.00324242
	ENSMUSG00000020064	Herc4	709.13	-0.29384	0.0836671	-3.51201	0.00044472	0.00282038			ENSMUSG00000050335	Lgals3	149.781	1.99827	0.665342	3.00337	0.00267007	0.0490506
	ENSMUSG00000020069	Hnrnph3	443.592	-0.330687	0.10487	-3.15332	0.00161426	0.00827974			ENSMUSG00000050379	Sept6	67.1654	1.5487	0.376921	4.10882	3.97689670711214e-05	0.00298239
	ENSMUSG00000020076	Ddx50	886.112	0.305836	0.0763672	4.00481	6.21e-05	0.00053673			ENSMUSG00000050423	Ppp1r3g	89.1719	2.3652	0.750259	3.15251	0.00161872	0.0365813
	ENSMUSG00000020077	Srgn	114.773	0.59521	0.190539	3.12383	0.00178514	0.00893809			ENSMUSG00000050973	Gdpgp1	92.2541	-0.603889	0.168565	-3.58252	0.000340296	0.0129933
	ENSMUSG00000020078	Vps26a	740.268	-0.27884	0.103173	-2.70264	0.00687918	0.0270572			ENSMUSG00000051000	Fam160a1	101.842	-0.848573	0.279	-3.04149	0.00235414	0.0454278
	ENSMUSG00000020087	Tysnd1	1221.59	0.344364	0.117861	2.92178	0.00348041	0.0154053			ENSMUSG00000051041	Olfml1	294.025	1.1641	0.241997	4.81037	1.50652716671763e-06	0.000247701
	ENSMUSG00000020097	Sgpl1	1571.08	0.638239	0.121938	5.23413	1.66e-07	3.26e-06			ENSMUSG00000051043	Gprc5c	1334.03	-0.317565	0.0874444	-3.63163	0.000281641	0.0112356
	ENSMUSG00000020098	Pcbd1	4487.11	-0.331831	0.0710609	-4.66967	3.02e-06	4.04e-05			ENSMUSG00000051212	Gpr183	7.5866	2.10028	0.650002	3.23119	0.00123275	0.0306745
	ENSMUSG00000020099	Unc5b	101.322	0.492596	0.17119	2.87748	0.00400862	0.0173546			ENSMUSG00000051279	Gdf6	18.8306	2.13652	0.499923	4.27369	1.92260712351654e-05	0.00176017
	ENSMUSG00000020101	Vsir	137.317	0.733253	0.191789	3.82323	0.00013171	0.00101477			ENSMUSG00000051346	Spryd4	484.926	-0.392922	0.109902	-3.5752	0.000349957	0.0132057
	ENSMUSG00000020107	Anapc16	491.683	-0.352669	0.112685	-3.12968	0.00174999	0.00880723			ENSMUSG00000051579	Tceal8	226.011	-1.07511	0.213342	-5.03935	4.67114696707768e-07	8.85484600947325e-05
	ENSMUSG00000020116	Pno1	419.785	-0.345747	0.0983348	-3.51602	0.00043806	0.002792			ENSMUSG00000051586	Mical3	407.826	-0.380001	0.118156	-3.2161	0.00129946	0.0316287
	ENSMUSG00000020120	Plek	63.0679	1.69618	0.227739	7.4479	9.48e-14	8.42e-12			ENSMUSG00000052026	Slc6a7	7.41726	2.87317	0.686867	4.183	2.87681392900471e-05	0.00242692
	ENSMUSG00000020122	Egfr	2547.84	-1.63096	0.374004	-4.36081	1.3e-05	0.00014071			ENSMUSG00000052102	Gnpda1	410.581	-0.699991	0.229615	-3.04854	0.00229957	0.0447711
	ENSMUSG00000020125	Elane	8.46899	6.65048	1.84693	3.60083	0.0003172	0.00212618			ENSMUSG00000052142	Rasal3	52.2344	2.28571	0.53094	4.30502	1.66967720508797e-05	0.00156622
	ENSMUSG00000020130	Tbc1d15	810.163	-0.441228	0.115627	-3.81596	0.00013566	0.00104081			ENSMUSG00000052248	Zeb2os	8.6658	1.70945	0.528229	3.23619	0.00121135	0.0303221
	ENSMUSG00000020131	Pcsk4	464.886	-0.620699	0.135537	-4.57956	4.66e-06	5.86e-05			ENSMUSG00000052407	Ccdc171	128.825	0.655631	0.175219	3.74178	0.00018272	0.00817823
	ENSMUSG00000020137	Thap2	238.993	-0.696965	0.145914	-4.77656	1.78e-06	2.58e-05			ENSMUSG00000052477	C130026I21Rik	17.7351	3.62615	0.98521	3.68059	0.000232699	0.00991927
	ENSMUSG00000020142	Slc1a4	123.682	0.657213	0.180898	3.63307	0.00028007	0.00191438			ENSMUSG00000052516	Robo2	35.6497	1.33931	0.382886	3.49793	0.000468883	0.0163741
	ENSMUSG00000020143	Dock2	83.5103	1.71833	0.192163	8.94204	3.82e-19	8.24e-17			ENSMUSG00000052520	Cyp2j5	7891.1	-0.590609	0.156866	-3.76505	0.000166519	0.00767615
	ENSMUSG00000020150	Gamt	5490.04	-0.431517	0.128552	-3.35676	0.00078862	0.00456853			ENSMUSG00000052776	Oas1a	160.721	2.39061	0.506106	4.72353	2.31787415976436e-06	0.000352339
	ENSMUSG00000020167	Tcf3	493.743	0.326088	0.107813	3.02456	0.00248992	0.0117477			ENSMUSG00000052812	Atad2b	276.63	-0.454503	0.151228	-3.00541	0.0026522	0.0490506
	ENSMUSG00000020178	Adora2a	41.0647	0.659513	0.261684	2.52026	0.0117268	0.0414872			ENSMUSG00000052926	Rnaseh2a	375.505	0.576976	0.137251	4.2038	2.62473190336287e-05	0.00228529
	ENSMUSG00000020182	Ddc	1043.31	0.787523	0.299844	2.62644	0.00862828	0.0323668			ENSMUSG00000052934	Fbxo31	1697.04	-1.10012	0.259673	-4.23657	2.26956714748054e-05	0.00202042
	ENSMUSG00000020183	Cpm	105.831	-1.12959	0.235102	-4.80467	1.55e-06	2.29e-05			ENSMUSG00000053044	Cd8b1	7.59901	3.59423	0.916477	3.92178	8.78957152182322e-05	0.00515005
	ENSMUSG00000020190	Mknk2	4406.01	-0.898885	0.295232	-3.04468	0.0023293	0.011122			ENSMUSG00000053318	Slamf8	23.8862	2.05571	0.622454	3.30259	0.000957952	0.0257687
	ENSMUSG00000020219	Timm13	935.303	-0.285744	0.115756	-2.4685	0.013568	0.0466203			ENSMUSG00000053411	Cbx7	311.25	0.603147	0.194411	3.10244	0.00191933	0.040183
	ENSMUSG00000020220	Vps13d	1195.86	0.296611	0.0842443	3.52085	0.00043017	0.00274801			ENSMUSG00000053553	3110082I17Rik	98.797	1.1286	0.268686	4.20045	2.663862145523e-05	0.00229534
	ENSMUSG00000020225	Tmbim4	1041.63	-0.264511	0.0782624	-3.3798	0.00072539	0.00426623			ENSMUSG00000053604	Rpia	138.665	0.990337	0.284815	3.47713	0.000506821	0.0170156
	ENSMUSG00000020227	Irak3	33.9921	1.79764	0.388765	4.62396	3.76e-06	4.91e-05			ENSMUSG00000053702	Nebl	29.9582	2.79708	0.462698	6.04516	1.49262919707453e-09	6.68075951457275e-07
	ENSMUSG00000020231	Dip2a	83.893	0.491627	0.173932	2.82655	0.00470521	0.0198024			ENSMUSG00000053886	Sh2d4a	144.087	1.05229	0.305731	3.44188	0.000577692	0.0187038
	ENSMUSG00000020241	Col6a2	130.485	0.579619	0.180338	3.21406	0.00130871	0.00695538			ENSMUSG00000053977	Cd8a	19.5031	2.87195	0.751018	3.82408	0.00013126	0.00660057
	ENSMUSG00000020248	Nfyb	693.141	0.267757	0.0797551	3.35724	0.00078724	0.00456217			ENSMUSG00000054342	Kcnn4	17.7354	2.14082	0.669532	3.19749	0.00138627	0.0328546
	ENSMUSG00000020250	Txnrd1	2558.19	0.236583	0.0901461	2.62443	0.00867929	0.0325115			ENSMUSG00000054659	Pm20d2	29.1464	-1.281	0.374215	-3.42317	0.000618942	0.0194406
	ENSMUSG00000020253	Ppm1m	361.423	0.349823	0.101113	3.45973	0.00054072	0.00333369			ENSMUSG00000054675	Tmem119	20.0986	1.67825	0.542534	3.09335	0.00197907	0.0409882
	ENSMUSG00000020262	Adarb1	330.813	-0.80844	0.171269	-4.72029	2.36e-06	3.28e-05			ENSMUSG00000054932	Afp	42.5754	1.04465	0.282012	3.70429	0.000211986	0.00920681
	ENSMUSG00000020263	Appl2	545.036	-0.316565	0.0956755	-3.30874	0.00093718	0.00524808			ENSMUSG00000055114	Anxa13	25.5514	1.11462	0.304992	3.65457	0.000257609	0.0105911
	ENSMUSG00000020265	Sumo3	1090.7	0.413427	0.10541	3.92209	8.78e-05	0.00071902			ENSMUSG00000055254	Ntrk2	145.494	3.54504	0.627093	5.65313	1.57556430919637e-08	4.62335740095038e-06
	ENSMUSG00000020268	Lyrm7	43.3223	-0.761592	0.250895	-3.0355	0.00240138	0.0113952			ENSMUSG00000055413	H2-Q5	239.52	1.46842	0.309707	4.74132	2.12330594061864e-06	0.000335901
	ENSMUSG00000020272	Stk10	95.2475	1.23675	0.222928	5.54774	2.89e-08	7.12e-07			ENSMUSG00000055725	Paqr3	66.1411	-0.873518	0.271686	-3.21517	0.00130365	0.0316829
	ENSMUSG00000020277	Pfkl	917.791	0.398577	0.076595	5.20369	1.95e-07	3.76e-06			ENSMUSG00000056121	Fez2	594.149	0.332394	0.108899	3.05231	0.00227085	0.0444296
	ENSMUSG00000020279	Il9r	4.89433	3.23584	0.839205	3.85584	0.00011533	0.00090567			ENSMUSG00000056234	Ncoa4	1471.19	-0.582352	0.130807	-4.45199	8.50789287614952e-06	0.000934246
	ENSMUSG00000020280	Pus10	272.988	-0.300883	0.118114	-2.5474	0.010853	0.0388932			ENSMUSG00000056290	Ms4a4b	19.0393	2.10778	0.638062	3.3034	0.000955197	0.0257687
	ENSMUSG00000020283	Pex13	926.781	-0.256519	0.0926855	-2.76763	0.00564658	0.0230684			ENSMUSG00000056608	Chd9	345.537	-0.379013	0.116232	-3.26082	0.00111091	0.0285488
	ENSMUSG00000020290	Xpo1	490.739	-0.459611	0.144233	-3.18659	0.0014396	0.0074974			ENSMUSG00000056737	Capg	60.9195	1.8155	0.436921	4.15522	3.24976239587043e-05	0.00261817
	ENSMUSG00000020307	Cdc34	1005.58	0.278775	0.108576	2.56755	0.0102422	0.0371857			ENSMUSG00000056763	Cspp1	335.107	-0.485345	0.158358	-3.06486	0.00217773	0.0433489
	ENSMUSG00000020309	Chac2	429.471	-0.640469	0.110965	-5.77184	7.84e-09	2.23e-07			ENSMUSG00000056863	Olfr702	6.6109	4.35685	1.29533	3.3635	0.0007696	0.0226288
	ENSMUSG00000020319	Wdpcp	37.9816	-0.720809	0.27239	-2.64624	0.00813924	0.0308882			ENSMUSG00000056888	Glipr1	35.7662	3.01041	0.84449	3.56477	0.000364172	0.0135831
	ENSMUSG00000020321	Mdh1	11434.4	-0.692313	0.0879382	-7.87273	3.47e-15	3.89e-13			ENSMUSG00000056966	Gjc3	48.0524	-1.27546	0.329296	-3.87329	0.000107377	0.00584321
	ENSMUSG00000020330	Hmmr	2.62986	3.68586	1.17761	3.12995	0.00174836	0.00880168			ENSMUSG00000056999	Ide	2102.08	0.654839	0.140337	4.6662	3.06815360290238e-06	0.000434497
	ENSMUSG00000020340	Cyfip2	41.9548	1.28376	0.26426	4.85795	1.19e-06	1.81e-05			ENSMUSG00000057098	Ebf1	15.2794	3.1548	0.939088	3.35943	0.000781037	0.0227574
	ENSMUSG00000020349	Ppp2ca	1924.89	-0.192808	0.0657385	-2.93296	0.00335748	0.0149569			ENSMUSG00000057137	Tmem140	115.042	0.561011	0.169555	3.30873	0.000937209	0.0254987
	ENSMUSG00000020359	Phykpl	348.863	-0.465893	0.101852	-4.57422	4.78e-06	5.99e-05			ENSMUSG00000057322	Rpl38	964.788	0.408247	0.125411	3.25529	0.00113279	0.0288826
	ENSMUSG00000020375	Rufy1	424.731	0.284712	0.100769	2.8254	0.00472214	0.0198636			ENSMUSG00000057346	Apol9a	1317.49	1.89485	0.365179	5.18881	2.11640250812863e-07	4.6714511799283e-05
	ENSMUSG00000020385	Clk4	890.337	-0.558502	0.139616	-4.00028	6.33e-05	0.00054512			ENSMUSG00000057396	Zfp759	42.9727	-0.70611	0.214411	-3.29325	0.000990348	0.026376
	ENSMUSG00000020386	Sar1b	3839.06	-0.405759	0.109112	-3.71873	0.00020023	0.00144477			ENSMUSG00000057465	Saa2	29658.4	-6.47024	1.19516	-5.41371	6.1732640422525e-08	1.55421567988773e-05
	ENSMUSG00000020387	Jade2	309.824	-0.434647	0.164081	-2.64897	0.00807372	0.0307168			ENSMUSG00000057596	Trim30d	172.909	1.02001	0.300827	3.39068	0.000697197	0.0210602
	ENSMUSG00000020388	Pdlim4	24.1869	1.69611	0.330127	5.13775	2.78e-07	5.13e-06			ENSMUSG00000057614	Gnai1	39.1543	1.41546	0.34313	4.12514	3.70517089110779e-05	0.00282945
	ENSMUSG00000020390	Ube2b	1516.99	-0.615478	0.10908	-5.64242	1.68e-08	4.39e-07			ENSMUSG00000057880	Abat	4781.74	-0.797616	0.206817	-3.85662	0.000114964	0.00612038
	ENSMUSG00000020399	Havcr2	15.0142	2.12562	0.453433	4.68784	2.76e-06	3.74e-05			ENSMUSG00000057897	Camk2b	301.46	-1.67617	0.442796	-3.78542	0.000153448	0.00731512
	ENSMUSG00000020400	Tnip1	195.062	0.454342	0.116983	3.88383	0.00010282	0.00081721			ENSMUSG00000058207	Serpina3k	139133	-0.872196	0.247275	-3.52724	0.000419921	0.0153081
	ENSMUSG00000020402	Vdac1	4531.39	-0.383736	0.102599	-3.74014	0.00018392	0.00134344			ENSMUSG00000058546	Rpl23a	3160.89	0.269882	0.0866339	3.1152	0.00183821	0.0394646
	ENSMUSG00000020415	Pttg1	452.084	-0.337803	0.116373	-2.90277	0.00369879	0.0161821			ENSMUSG00000058558	Rpl5	4462.73	0.220483	0.0569035	3.87469	0.000106762	0.00583136
	ENSMUSG00000020423	Btg2	225.892	0.641236	0.141518	4.53112	5.87e-06	7.11e-05			ENSMUSG00000059022	Kcp	335.551	1.31618	0.161535	8.14795	3.70142049792293e-16	5.96409884830321e-13
	ENSMUSG00000020429	Igfbp1	1630.06	0.931964	0.357952	2.6036	0.00922511	0.034082			ENSMUSG00000059087	Olfr698	4.42855	2.91744	0.927991	3.14382	0.00166759	0.0372247
	ENSMUSG00000020431	Adcy1	238.826	5.43504	0.620652	8.75698	2.01e-18	4.01e-16			ENSMUSG00000059482	2610301B20Rik	91.7725	-0.758369	0.183353	-4.13611	3.53247210699726e-05	0.00277564
	ENSMUSG00000020432	Tcn2	4104.94	0.268102	0.0807804	3.31889	0.00090374	0.00510023			ENSMUSG00000059873	Olfr1029	23.8408	4.25142	0.660725	6.43447	1.23905343284491e-10	9.07493998337729e-08
	ENSMUSG00000020437	Myo1g	77.9686	1.46746	0.219838	6.67517	2.47e-11	1.27e-09			ENSMUSG00000059890	Ube4a	1416.48	-0.331294	0.0916821	-3.61351	0.000302082	0.0118429
	ENSMUSG00000020455	Trim11	569.485	-0.250318	0.101919	-2.45605	0.0140474	0.0479403			ENSMUSG00000060550	H2-Q7	2448.97	0.98628	0.269186	3.66393	0.000248371	0.0103411
	ENSMUSG00000020457	Drg1	751.091	-0.204942	0.0773357	-2.65003	0.00804849	0.0306418			ENSMUSG00000060586	H2-Eb1	1167.98	2.70226	0.755446	3.57704	0.000347501	0.0131439
	ENSMUSG00000020463	Ppp4r3b	591.297	-0.354114	0.107759	-3.28616	0.00101564	0.00560782			ENSMUSG00000060636	Rpl35a	1825.67	0.4663	0.119754	3.89383	9.86734327909619e-05	0.00557002
	ENSMUSG00000020464	Pnpt1	389.768	-0.30961	0.118969	-2.60245	0.00925604	0.034152			ENSMUSG00000060802	B2m	28757.3	0.419307	0.12372	3.38915	0.000701104	0.0210763
	ENSMUSG00000020472	Zkscan17	467.732	-0.398323	0.116568	-3.41709	0.00063294	0.00379785			ENSMUSG00000061132	Blnk	121.533	4.29475	0.440474	9.75029	1.83944671709198e-22	7.40975123812576e-19
	ENSMUSG00000020476	Dbnl	526.175	0.481143	0.125301	3.8399	0.00012309	0.00095809			ENSMUSG00000061232	H2-K1	31798.9	0.557887	0.161599	3.4523	0.000555833	0.0181298
	ENSMUSG00000020483	Dynll2	3501.92	0.349002	0.112359	3.10613	0.00189555	0.00937497			ENSMUSG00000061536	Sec22c	248.302	-0.627654	0.201534	-3.11439	0.00184328	0.0394646
	ENSMUSG00000020520	Galnt10	171.486	0.656281	0.185368	3.54042	0.00039949	0.00257982			ENSMUSG00000061577	Adgrg5	8.82583	1.50043	0.499124	3.00612	0.00264602	0.0490506
	ENSMUSG00000020530	Ggnbp2	1602.21	-0.283368	0.109621	-2.58498	0.0097384	0.0356216			ENSMUSG00000062074	Ccn6	10.3897	1.52533	0.475194	3.2099	0.0013278	0.0320283
	ENSMUSG00000020534	Shmt1	5606.8	-0.227242	0.0863176	-2.63262	0.00847286	0.0318557			ENSMUSG00000062328	Rpl17	4678.26	0.322505	0.100173	3.21947	0.00128426	0.0315446
	ENSMUSG00000020536	Llgl1	243.237	0.458263	0.132244	3.46527	0.0005297	0.00327425			ENSMUSG00000062376	Borcs7	208.795	-0.560066	0.14747	-3.79784	0.000145964	0.00712703
	ENSMUSG00000020541	Tom1l1	426.199	-0.597911	0.114608	-5.21703	1.82e-07	3.53e-06			ENSMUSG00000062432	Cyp26c1	22.7875	1.83779	0.433081	4.24352	2.20036552637911e-05	0.0019807
	ENSMUSG00000020544	Cox11	122.173	-0.635088	0.15686	-4.04877	5.15e-05	0.00045714			ENSMUSG00000062488	Ifit3b	77.8586	1.78761	0.442612	4.03877	5.373256247858e-05	0.00363778
	ENSMUSG00000020570	Sypl	1203.17	-0.236959	0.0950277	-2.49358	0.0126461	0.044082			ENSMUSG00000062519	Zfp398	160.633	-0.36453	0.116701	-3.12361	0.00178646	0.0390111
	ENSMUSG00000020573	Pik3cg	24.8321	1.34935	0.312024	4.32451	1.53e-05	0.00016207			ENSMUSG00000062545	Tlr12	161.298	1.18911	0.297948	3.99101	6.5792934454827e-05	0.00424049
	ENSMUSG00000020585	Laptm4a	3929.95	-0.162185	0.0592919	-2.73536	0.00623113	0.0250194			ENSMUSG00000062661	Ncs1	4.30923	2.36963	0.742514	3.19136	0.00141607	0.0333357
	ENSMUSG00000020592	Sdc1	5919.68	0.77314	0.110839	6.97536	3.05e-12	1.98e-10			ENSMUSG00000062762	Ei24	3305.81	-0.460101	0.127455	-3.60991	0.000306304	0.0119503
	ENSMUSG00000020593	Lpin1	9570.7	-1.70236	0.542019	-3.14078	0.00168499	0.00855791			ENSMUSG00000062783	Csprs	16.6458	4.10752	0.600394	6.84137	7.8437505344971e-12	7.89914702264698e-09
	ENSMUSG00000020594	Pum2	904.684	-0.242264	0.089898	-2.69487	0.00704158	0.0275789			ENSMUSG00000062867	Impdh2	780.503	0.281224	0.0790823	3.55609	0.000376415	0.013911
	ENSMUSG00000020614	Fam20a	775.689	0.417104	0.168008	2.48264	0.0130411	0.0452408			ENSMUSG00000062939	Stat4	7.50281	1.97019	0.619861	3.17844	0.00148068	0.03423
	ENSMUSG00000020621	Rdh14	336.369	-0.526813	0.116848	-4.50854	6.53e-06	7.78e-05			ENSMUSG00000063388	BC023105	212.945	1.9726	0.616612	3.19909	0.0013786	0.0328114
	ENSMUSG00000020623	Map2k6	208.405	-1.34098	0.397359	-3.37472	0.0007389	0.00433276			ENSMUSG00000063457	Rps15	3064.54	0.394938	0.126319	3.12652	0.00176889	0.0387784
	ENSMUSG00000020638	Cmpk2	112.965	1.12805	0.29073	3.88006	0.00010443	0.00082882			ENSMUSG00000063458	Lrmda	13.5127	5.44624	0.973054	5.59706	2.1802299130305e-08	6.16316571730886e-06
	ENSMUSG00000020641	Rsad2	108.813	0.652988	0.1968	3.31802	0.00090657	0.00511272			ENSMUSG00000063506	Arhgap22	5.69134	2.78877	0.896878	3.10942	0.00187457	0.0396468
	ENSMUSG00000020642	Rnf144a	113.162	1.41671	0.305767	4.6333	3.6e-06	4.73e-05			ENSMUSG00000063663	Brwd3	125.008	-0.584405	0.177035	-3.30107	0.000963171	0.025866
	ENSMUSG00000020644	Id2	2044.89	0.58725	0.147548	3.98007	6.89e-05	0.00058599			ENSMUSG00000063704	Mapk15	471.009	0.841114	0.271741	3.09528	0.0019663	0.0408818
	ENSMUSG00000020647	Ncoa1	328.061	0.300883	0.11561	2.60256	0.00925302	0.034152			ENSMUSG00000064215	Ifi27	3124.21	2.30265	0.247445	9.30573	1.3307810468786e-20	4.28857500167096e-17
	ENSMUSG00000020649	Rrm2	220.481	-1.05557	0.231506	-4.55957	5.13e-06	6.37e-05			ENSMUSG00000064262	Gimap8	96.9937	0.942227	0.272513	3.45755	0.000545112	0.0178888
	ENSMUSG00000020659	Cbll1	141.793	-0.395951	0.132903	-2.97924	0.0028896	0.0132714			ENSMUSG00000064289	Tank	289.671	-0.320913	0.10628	-3.0195	0.00253194	0.047746
	ENSMUSG00000020664	Dld	2054.38	-0.336032	0.0788057	-4.26406	2.01e-05	0.00020447			ENSMUSG00000066000	Zfp979	48.2163	3.93343	0.440138	8.93681	4.00571044702619e-19	9.22057320470472e-16
	ENSMUSG00000020668	Kif3c	40.6716	0.926997	0.289592	3.20105	0.00136929	0.00721266			ENSMUSG00000066043	Phactr4	806.835	-0.337432	0.111115	-3.03679	0.00239115	0.045922
	ENSMUSG00000020671	Rab10	1703.78	-0.291785	0.0823746	-3.54217	0.00039686	0.00256781			ENSMUSG00000066113	Adamtsl1	23.1898	1.64756	0.353556	4.65997	3.16256655137954e-06	0.000443117
	ENSMUSG00000020672	Sntg2	129.733	-0.920705	0.198569	-4.6367	3.54e-06	4.68e-05			ENSMUSG00000066357	Wdr6	371.136	0.39975	0.12901	3.09859	0.00194443	0.0405837
	ENSMUSG00000020681	Ace	30.5751	0.767715	0.271303	2.82974	0.00465864	0.0196516			ENSMUSG00000066647	Gm5113	91.3754	-0.60052	0.180937	-3.31894	0.000903587	0.0247611
	ENSMUSG00000020695	Mrc2	51.1542	1.17881	0.228989	5.1479	2.63e-07	4.93e-06			ENSMUSG00000066677	Ifi208	9.84611	6.13801	1.0194	6.02117	1.73155548836181e-09	7.54069015783076e-07
	ENSMUSG00000020700	Map3k3	292.362	0.281807	0.106449	2.64734	0.00811269	0.0308156			ENSMUSG00000066861	Oas1g	70.1233	2.4535	0.597929	4.10333	4.07244015060791e-05	0.00299631
	ENSMUSG00000020709	Adap2	434.914	0.461442	0.126221	3.65582	0.00025636	0.0017757			ENSMUSG00000067158	Col4a4	14.4977	2.02986	0.44752	4.53581	5.73837549812521e-06	0.000690018
	ENSMUSG00000020719	Ddx5	10008.1	-0.22931	0.0894704	-2.56298	0.0103779	0.0375883			ENSMUSG00000067203	H2-K2	301.413	1.16352	0.31583	3.68402	0.000229584	0.0098284
	ENSMUSG00000020737	Jpt1	228.31	0.540699	0.126033	4.29014	1.79e-05	0.00018494			ENSMUSG00000067212	H2-T23	4875.98	0.819511	0.224928	3.64344	0.000269021	0.0109683
	ENSMUSG00000020741	Cluh	5525.29	0.31099	0.100237	3.10255	0.00191861	0.00946927			ENSMUSG00000067276	Capn6	29.7583	1.39591	0.464603	3.00452	0.00265997	0.0490506
	ENSMUSG00000020743	Mif4gd	1291.13	0.548221	0.104146	5.26396	1.41e-07	2.83e-06			ENSMUSG00000067768	Xlr4b	7.70336	3.53151	1.10696	3.19029	0.00142131	0.0333357
	ENSMUSG00000020744	Slc25a19	329.467	0.444496	0.104134	4.2685	1.97e-05	0.00020107			ENSMUSG00000068220	Lgals1	258.45	1.53792	0.386791	3.9761	7.0053473600752e-05	0.00439099
	ENSMUSG00000020773	Trim47	133.687	0.531172	0.17387	3.05499	0.00225068	0.0108063			ENSMUSG00000068245	Phf11d	66.0287	0.960515	0.30039	3.19756	0.00138595	0.0328546
	ENSMUSG00000020774	Aspa	185.909	-0.51838	0.143233	-3.61914	0.00029558	0.00200009			ENSMUSG00000068246	Apol9b	2156.84	1.2475	0.272849	4.57212	4.82819172635157e-06	0.000617341
	ENSMUSG00000020780	Srp68	1003.57	0.305233	0.100984	3.0226	0.0025061	0.0118106			ENSMUSG00000068335	Dok1	41.3932	1.70525	0.495794	3.43944	0.000582922	0.0187852
	ENSMUSG00000020782	Llgl2	773.79	0.459345	0.129929	3.53535	0.00040723	0.00262067			ENSMUSG00000068606	Gm4841	41.9762	3.20136	0.850492	3.76413	0.000167127	0.00767615
	ENSMUSG00000020788	Atp2a3	66.5718	1.46012	0.21105	6.91835	4.57e-12	2.86e-10			ENSMUSG00000068663	Clec16a	323.333	-0.317214	0.0997219	-3.18099	0.00146775	0.0341267
	ENSMUSG00000020794	Ube2g1	996.922	-0.507677	0.0889053	-5.71031	1.13e-08	3.11e-07			ENSMUSG00000069324	Gm5096	221.197	-1.30828	0.312208	-4.19041	2.78456504062732e-05	0.00237395
	ENSMUSG00000020801	Med31	67.6308	-0.641565	0.176949	-3.62569	0.00028819	0.00195775			ENSMUSG00000069539	Scyl2	612.032	-0.348423	0.0929913	-3.74684	0.000179078	0.00805999
	ENSMUSG00000020806	Rhbdf2	292.431	0.579356	0.123438	4.69349	2.69e-06	3.66e-05			ENSMUSG00000069733	Ube2u	47.7055	-1.48936	0.3807	-3.91215	9.14766634227837e-05	0.00530203
	ENSMUSG00000020810	Cygb	245.534	0.839473	0.16312	5.14636	2.66e-07	4.95e-06			ENSMUSG00000070031	Sp140	97.9305	1.76696	0.507673	3.48052	0.000500446	0.0169786
	ENSMUSG00000020814	Mxra7	62.5892	0.769147	0.191682	4.01261	6.01e-05	0.00052146			ENSMUSG00000070343	Gm10288	47.7576	0.859523	0.261588	3.28579	0.00101698	0.0268633
	ENSMUSG00000020821	Kif1c	5205.29	0.390634	0.112966	3.45799	0.00054422	0.00335149			ENSMUSG00000070605	Zfp992	83.3064	2.41772	0.467856	5.16766	2.37044340140768e-07	5.09266060358425e-05
	ENSMUSG00000020823	Sec14l1	315.226	0.524728	0.126489	4.14839	3.35e-05	0.00031658			ENSMUSG00000070644	Etnk2	6578.3	-0.675975	0.170561	-3.96324	7.39382287793569e-05	0.00451275
	ENSMUSG00000020827	Mink1	1526.08	0.33537	0.0939048	3.57138	0.0003551	0.00233497			ENSMUSG00000070867	Trabd2b	17.5751	3.00517	0.897955	3.34668	0.000817851	0.0234068
	ENSMUSG00000020828	Pld2	224.301	0.589043	0.129656	4.54312	5.54e-06	6.78e-05			ENSMUSG00000071076	Jund	2044.35	0.641777	0.209377	3.06517	0.00217549	0.0433489
	ENSMUSG00000020832	Eral1	332.02	-0.322826	0.0998693	-3.23248	0.0012272	0.00659604			ENSMUSG00000071415	Rpl23	3561.72	0.326097	0.0895005	3.64353	0.000268928	0.0109683
	ENSMUSG00000020840	Blmh	622.618	-0.394748	0.0829978	-4.75613	1.97e-06	2.81e-05			ENSMUSG00000071451	Psmg4	128.689	0.529544	0.136066	3.89182	9.94934469885898e-05	0.00557002
	ENSMUSG00000020844	Nxn	49.0705	0.711874	0.226057	3.14909	0.00163779	0.00837716			ENSMUSG00000071552	Tigit	8.36094	4.09434	1.20346	3.40215	0.000668584	0.0203731
	ENSMUSG00000020849	Ywhae	3858.36	-0.34596	0.0657992	-5.25782	1.46e-07	2.9e-06			ENSMUSG00000071650	Ganab	4155.33	-0.331174	0.110171	-3.006	0.0026471	0.0490506
	ENSMUSG00000020857	Nme2	1156.03	0.294651	0.0974665	3.0231	0.00250203	0.0117948			ENSMUSG00000071711	Mpst	1780.36	-0.533179	0.163767	-3.25573	0.00113102	0.0288826
	ENSMUSG00000020859	Spag9	1311.53	-0.293445	0.102729	-2.8565	0.00428343	0.0183907			ENSMUSG00000072109	A530040E14Rik	17.9265	2.93467	0.880521	3.33288	0.000859511	0.0240023
	ENSMUSG00000020868	Xylt2	444.973	0.481004	0.10248	4.69365	2.68e-06	3.66e-05			ENSMUSG00000072501	Phf20l1	611.142	-0.416746	0.137805	-3.02418	0.00249308	0.0472045
	ENSMUSG00000020869	Lrrc59	1323.31	0.486783	0.106267	4.58076	4.63e-06	5.83e-05			ENSMUSG00000072568	Lratd2	112.083	-0.809172	0.18604	-4.34945	1.36479715474483e-05	0.00133279
	ENSMUSG00000020871	Dlx4	14.2329	1.24633	0.386101	3.228	0.00124661	0.00667228			ENSMUSG00000072999	Gm15401	10.2913	2.58942	0.843929	3.0683	0.00215283	0.0431716
	ENSMUSG00000020882	Cacnb1	17.673	1.17342	0.384321	3.05324	0.00226386	0.0108601			ENSMUSG00000073002	Vamp5	166.139	0.596043	0.161997	3.67935	0.000233825	0.00994095
	ENSMUSG00000020883	Fbxl20	823.399	-0.496531	0.15855	-3.1317	0.00173799	0.0087628			ENSMUSG00000073008	Gpr174	11.8479	5.24019	1.37033	3.82404	0.000131284	0.00660057
	ENSMUSG00000020899	Pfas	258.303	-0.334532	0.124835	-2.6798	0.0073666	0.0285486			ENSMUSG00000073409	H2-Q6	1272.83	1.47513	0.260953	5.65285	1.57813353846131e-08	4.62335740095038e-06
	ENSMUSG00000020901	Pik3r5	35.0997	2.00004	0.380165	5.26098	1.43e-07	2.86e-06			ENSMUSG00000073411	H2-D1	14105.4	0.794287	0.221974	3.5783	0.00034584	0.0131427
	ENSMUSG00000020902	Ntn1	223.074	0.398025	0.145127	2.7426	0.0060955	0.0245283			ENSMUSG00000073421	H2-Ab1	1183.66	2.70905	0.727824	3.72213	0.000197551	0.00867342
	ENSMUSG00000020910	Adprm	375.882	-0.6256	0.127353	-4.91233	9e-07	1.44e-05			ENSMUSG00000073491	Ifi213	44.1783	1.75987	0.453981	3.87653	0.000105955	0.0058201
	ENSMUSG00000020914	Top2a	18.2919	1.8487	0.362037	5.10639	3.28e-07	5.92e-06			ENSMUSG00000073643	Wdfy1	375.14	-1.28571	0.110576	-11.6274	2.99092097480962e-31	1.60642365557025e-27
	ENSMUSG00000020917	Acly	17480.3	-1.22918	0.461029	-2.66617	0.0076722	0.0294388			ENSMUSG00000073702	Rpl31	2151.45	0.216576	0.0715969	3.02493	0.00248691	0.0471431
	ENSMUSG00000020918	Kat2a	475.808	0.236722	0.0931848	2.54035	0.0110741	0.0395066			ENSMUSG00000073901	Olfr703	3.32838	5.16194	1.57068	3.28643	0.00101466	0.0268461
	ENSMUSG00000020926	Adam11	417.602	1.13443	0.366068	3.09896	0.00194198	0.00955624			ENSMUSG00000073988	Ttpa	7041.21	-0.615497	0.183867	-3.34751	0.000815418	0.0233787
	ENSMUSG00000020941	Map3k14	95.7285	1.09725	0.208396	5.26521	1.4e-07	2.81e-06			ENSMUSG00000074030	Exoc8	187.106	-0.396297	0.129822	-3.05262	0.0022685	0.0444296
	ENSMUSG00000020955	Ap4s1	171.675	-0.440163	0.153322	-2.87084	0.00409386	0.0176546			ENSMUSG00000074063	Osgin1	3506.39	1.04702	0.169849	6.16443	7.07353914632773e-10	3.67664310531544e-07
	ENSMUSG00000020961	Ston2	198.693	0.409013	0.13719	2.98136	0.00286972	0.0132093			ENSMUSG00000074115	Saa1	32742.1	-5.62052	1.04392	-5.38403	7.28352546925184e-08	1.74931209975082e-05
	ENSMUSG00000020962	Gtf2a1	516.863	-0.403163	0.108197	-3.7262	0.00019438	0.0014081			ENSMUSG00000074183	Gsta1	126.187	3.79045	1.17833	3.21679	0.00129634	0.0316287
	ENSMUSG00000020964	Sel1l	2468.62	0.39226	0.0928522	4.22457	2.39e-05	0.0002383			ENSMUSG00000074194	Zfp791	47.7781	-1.38923	0.306889	-4.52682	5.98775625509883e-06	0.000709417
	ENSMUSG00000020978	Klhdc2	612.649	-0.272642	0.0875679	-3.11349	0.00184888	0.00919344			ENSMUSG00000074240	Cib3	378.395	2.97093	0.450202	6.5991	4.13658720593595e-11	3.50804366574979e-08
	ENSMUSG00000020986	Sec23a	1310.42	-0.464529	0.095878	-4.84501	1.27e-06	1.92e-05			ENSMUSG00000074254	Cyp2a4	725.886	6.10792	1.49864	4.07565	4.58865643791399e-05	0.0032132
	ENSMUSG00000020988	L2hgdh	1204.97	-0.488331	0.117793	-4.14565	3.39e-05	0.00031983			ENSMUSG00000074272	Ceacam1	2877.3	-0.688243	0.205467	-3.34966	0.000809114	0.0232393
	ENSMUSG00000020993	Trappc6b	429.225	-0.362769	0.110012	-3.29755	0.00097531	0.00543026			ENSMUSG00000074283	Zfp109	32.6314	-0.720014	0.240188	-2.99771	0.0027202	0.0491926
	ENSMUSG00000021000	Mia2	5960.38	-0.50014	0.110434	-4.52884	5.93e-06	7.16e-05			ENSMUSG00000074622	Mafb	1288.04	-0.724726	0.233174	-3.10809	0.00188299	0.0397129
	ENSMUSG00000021009	Ptpn21	364.433	0.401267	0.115966	3.46022	0.00053974	0.00333009			ENSMUSG00000074698	Csnk2a1	1373.48	-0.219303	0.0708554	-3.09509	0.00196756	0.0408818
	ENSMUSG00000021022	Ppp2r3c	201.723	-0.539618	0.131538	-4.10238	4.09e-05	0.00037739			ENSMUSG00000074746	Pdzd8	484.132	-0.400854	0.108985	-3.67805	0.000235027	0.00994466
	ENSMUSG00000021024	Psma6	1379.42	-0.538898	0.0851076	-6.33197	2.42e-10	1.01e-08			ENSMUSG00000074768	Bhmt	33173	-1.59182	0.281499	-5.6548	1.56024838445114e-08	4.62335740095038e-06
	ENSMUSG00000021028	Mbip	64.8501	-0.465479	0.188646	-2.46747	0.013607	0.046735			ENSMUSG00000074896	Ifit3	309.443	1.60228	0.411009	3.89841	9.682706833965e-05	0.00551298
	ENSMUSG00000021033	Gstz1	12287.4	-0.466452	0.0768528	-6.06942	1.28e-09	4.5e-08			ENSMUSG00000074909	Ranbp6	289.045	-0.632733	0.144484	-4.37925	1.19087426335361e-05	0.00122242
	ENSMUSG00000021038	Vipas39	265.764	-0.424781	0.121492	-3.49635	0.00047166	0.00296293			ENSMUSG00000074925	Ptar1	217.754	-0.532472	0.143689	-3.70574	0.000210778	0.00917912
	ENSMUSG00000021040	Slirp	213.948	-0.553031	0.141198	-3.9167	8.98e-05	0.00073062			ENSMUSG00000075543	Urad	903.027	-0.627772	0.162979	-3.85185	0.000117228	0.00617284
	ENSMUSG00000021069	Pygl	12871.1	-0.50814	0.103013	-4.93279	8.11e-07	1.31e-05			ENSMUSG00000075602	Ly6a	581.673	3.63483	0.942187	3.85787	0.000114381	0.00612038
	ENSMUSG00000021091	Serpina3n	7385.81	-0.460238	0.124473	-3.69748	0.00021775	0.00154502			ENSMUSG00000075702	Selenom	31.9518	1.16161	0.308081	3.77048	0.000162936	0.00760982
	ENSMUSG00000021097	Clmn	2457.58	-0.74437	0.131319	-5.6684	1.44e-08	3.85e-07			ENSMUSG00000076431	Sox4	59.5455	1.18069	0.371398	3.17903	0.00147769	0.0342098
	ENSMUSG00000021102	Glrx5	1845.91	-0.584887	0.111084	-5.26525	1.4e-07	2.81e-06			ENSMUSG00000076498	Trbc2	16.6361	1.89685	0.593872	3.19404	0.00140295	0.0331462
	ENSMUSG00000021103	Mnat1	135.934	-0.325665	0.133357	-2.44205	0.014604	0.0494938			ENSMUSG00000076532	Igkv4-91	10.3194	4.23034	1.29432	3.26838	0.00108164	0.0280201
	ENSMUSG00000021116	Eif2s1	598.95	-0.467492	0.116282	-4.02033	5.81e-05	0.00050704			ENSMUSG00000076550	Igkv4-63	36.1939	8.02113	2.09033	3.83725	0.000124422	0.00638473
	ENSMUSG00000021127	Zfp36l1	3694.98	0.623517	0.114904	5.42642	5.75e-08	1.29e-06			ENSMUSG00000076569	Igkv5-39	17.1172	4.29313	0.814782	5.26905	1.37128938830163e-07	3.1565122733863e-05
	ENSMUSG00000021135	Slc10a1	15955.4	-1.14416	0.112884	-10.1357	3.84e-24	1.68e-21			ENSMUSG00000076617	Ighm	1405.04	3.00711	0.511261	5.88175	4.05952816205436e-09	1.5463146238221e-06
	ENSMUSG00000021139	Gm20498	18.2118	-0.894815	0.362705	-2.46706	0.0136229	0.0467798			ENSMUSG00000076928	Trac	18.6569	2.07016	0.450861	4.59158	4.39909159834532e-06	0.000576281
	ENSMUSG00000021149	Gtpbp4	576.315	-0.287374	0.112332	-2.55827	0.0105194	0.037988			ENSMUSG00000076939	Iglv3	6.75543	4.988	1.50895	3.30562	0.000947658	0.0256632
	ENSMUSG00000021171	Esyt2	650.075	-0.367888	0.137097	-2.68341	0.00728757	0.0282964			ENSMUSG00000078439	Smim24	23.5242	1.45057	0.452319	3.20696	0.00134146	0.0321621
	ENSMUSG00000021178	Psmc1	1762.3	-0.198435	0.0624888	-3.17553	0.00149564	0.00774308			ENSMUSG00000078496	Zfp982	52.0491	1.25184	0.370138	3.3821	0.000719337	0.0214245
	ENSMUSG00000021182	Ccdc88c	55.6634	0.728654	0.20165	3.61347	0.00030213	0.0020408			ENSMUSG00000078532	Nkain1	5.06219	3.50026	1.02357	3.41966	0.000626998	0.0194659
	ENSMUSG00000021190	Lgmn	1040.27	0.802809	0.113559	7.06953	1.55e-12	1.08e-10			ENSMUSG00000078606	Gm4070	48.6335	2.8786	0.816995	3.5234	0.000426053	0.0154269
	ENSMUSG00000021193	Pitrm1	617.595	-0.253215	0.0935527	-2.70666	0.00679648	0.0268097			ENSMUSG00000078672	Mup20	47795.4	1.10082	0.355476	3.09675	0.00195658	0.0407843
	ENSMUSG00000021196	Pfkp	67.1079	0.887084	0.217892	4.0712	4.68e-05	0.00042272			ENSMUSG00000078789	Dph1	248.608	-0.378098	0.120316	-3.14254	0.00167492	0.0372247
	ENSMUSG00000021200	Asb2	62.2266	2.05475	0.374646	5.48451	4.15e-08	9.74e-07			ENSMUSG00000078853	Igtp	1056.01	1.89068	0.492258	3.84084	0.000122616	0.00636031
	ENSMUSG00000021208	Ifi27l2b	151.381	0.982821	0.189128	5.1966	2.03e-07	3.9e-06			ENSMUSG00000078862	Gm14326	52.7259	-1.00826	0.291069	-3.46398	0.000532253	0.0176465
	ENSMUSG00000021210	Akr1c6	14889.2	-0.535295	0.116854	-4.58087	4.63e-06	5.83e-05			ENSMUSG00000078922	Tgtp1	437.42	3.36637	1.07701	3.12565	0.00177412	0.0388402
	ENSMUSG00000021211	Akr1c12	1209.5	-0.399871	0.101135	-3.95383	7.69e-05	0.00064363			ENSMUSG00000078949	R3hdml	33.0118	-2.00205	0.437806	-4.57293	4.80954381644844e-06	0.000617341
	ENSMUSG00000021213	Akr1c13	1466.75	-0.336509	0.0988831	-3.4031	0.00066626	0.003969			ENSMUSG00000079012	Serpina3m	6445.45	-0.955527	0.288813	-3.30846	0.00093811	0.0254987
	ENSMUSG00000021215	Net1	1281.88	0.687332	0.123727	5.55525	2.77e-08	6.87e-07			ENSMUSG00000079017	Ifi27l2a	101.881	2.17458	0.585813	3.71207	0.000205568	0.00897646
	ENSMUSG00000021218	Gdi2	4394.24	-0.301553	0.0845827	-3.56519	0.00036359	0.00237949			ENSMUSG00000079105	C7	40.1928	1.27303	0.375539	3.38987	0.00069926	0.0210602
	ENSMUSG00000021222	Dcaf4	96.082	-1.01463	0.204736	-4.95582	7.2e-07	1.19e-05			ENSMUSG00000079184	Mphosph8	263.78	-0.392458	0.120587	-3.25455	0.0011357	0.0288826
	ENSMUSG00000021223	Papln	66.1934	0.894063	0.269058	3.32294	0.00089075	0.00504405			ENSMUSG00000079190	AC133103.1	9.3908	6.65944	1.70582	3.90394	9.46373358133247e-05	0.00540742
	ENSMUSG00000021226	Acot2	164.068	0.53969	0.168911	3.19511	0.00139776	0.00732542			ENSMUSG00000079293	Clec7a	122.291	1.88646	0.605332	3.11641	0.00183066	0.0393824
	ENSMUSG00000021228	Acot3	2077.36	1.1405	0.408384	2.79273	0.00522656	0.0216077			ENSMUSG00000079457	Gm7609	29.3554	2.12959	0.480982	4.42759	9.52918010804829e-06	0.00101685
	ENSMUSG00000021238	Aldh6a1	7983.9	-0.379673	0.0746885	-5.08342	3.71e-07	6.56e-06			ENSMUSG00000079491	H2-T10	113.07	1.35718	0.357514	3.79616	0.000146954	0.00713368
	ENSMUSG00000021240	Abcd4	488.036	-0.461835	0.162095	-2.84915	0.00438357	0.0187289			ENSMUSG00000079507	H2-Q1	352.117	1.92846	0.250919	7.68559	1.52299445924349e-14	2.23090997470822e-11
	ENSMUSG00000021241	Isca2	450.438	-0.315989	0.108608	-2.90944	0.00362075	0.015907			ENSMUSG00000079547	H2-DMb1	132.879	2.20924	0.714804	3.09069	0.00199693	0.041208
	ENSMUSG00000021250	Fos	27.8084	2.36847	0.391535	6.04919	1.46e-09	5.03e-08			ENSMUSG00000081406	Rps6-ps4	145.221	0.735089	0.212039	3.46676	0.000526777	0.0175734
	ENSMUSG00000021252	Erg28	1758.44	-0.818333	0.117348	-6.97354	3.09e-12	2e-10			ENSMUSG00000081998	Gm13245	3.98748	3.59076	1.1034	3.25428	0.0011368	0.0288826
	ENSMUSG00000021262	Evl	108.786	1.55788	0.158626	9.82109	9.13e-23	3.37e-20			ENSMUSG00000082292	Gm12250	86.9207	2.89458	0.754031	3.83881	0.000123634	0.00636458
	ENSMUSG00000021265	Slc25a29	86.3731	-0.437099	0.17104	-2.55554	0.0106024	0.038193			ENSMUSG00000083820	Ndufs6b	5.68785	2.06126	0.667872	3.0863	0.00202663	0.0415458
	ENSMUSG00000021266	Wars	339.745	0.491693	0.152038	3.23401	0.00122064	0.00656927			ENSMUSG00000083992	Gm11478	44.9387	0.671028	0.216178	3.10405	0.00190892	0.0401037
	ENSMUSG00000021268	Meg3	59.0666	-2.94209	0.307655	-9.56294	1.14e-21	3.61e-19			ENSMUSG00000085180	AI838599	48.5692	0.990133	0.256807	3.85556	0.000115465	0.00612038
	ENSMUSG00000021270	Hsp90aa1	2490.66	0.864174	0.150965	5.72435	1.04e-08	2.88e-07			ENSMUSG00000085207	Gm11767	13.1495	-1.24996	0.407652	-3.06624	0.0021677	0.0433351
	ENSMUSG00000021273	Fdft1	3680.67	-0.580549	0.114525	-5.0692	3.99e-07	7.04e-06			ENSMUSG00000086219	Srrm4os	9.68046	-1.98203	0.495984	-3.99616	6.43779135160935e-05	0.00418648
	ENSMUSG00000021275	Tecpr2	187.643	0.744683	0.176008	4.23096	2.33e-05	0.00023288			ENSMUSG00000086324	Gm15564	70.0773	3.25454	0.826315	3.93863	8.19496845827965e-05	0.00487253
	ENSMUSG00000021277	Traf3	201.379	0.894184	0.196978	4.53951	5.64e-06	6.88e-05			ENSMUSG00000086526	Gm12762	3.51451	-3.43874	1.0253	-3.3539	0.000796811	0.023009
	ENSMUSG00000021279	Cdc42bpb	1327.01	0.431927	0.102388	4.21854	2.46e-05	0.00024383			ENSMUSG00000086841	2410006H16Rik	148.829	0.935691	0.289633	3.23061	0.00123526	0.0306745
	ENSMUSG00000021281	Tnfaip2	527.012	1.54795	0.200967	7.7025	1.33e-14	1.37e-12			ENSMUSG00000087006	Gm13889	61.5797	1.07181	0.34851	3.07541	0.00210214	0.042592
	ENSMUSG00000021286	Zfyve21	969.797	-0.299469	0.0847981	-3.53155	0.00041313	0.00265037			ENSMUSG00000087141	Plcxd2	1085.31	-0.781946	0.256056	-3.05381	0.00225959	0.0444009
	ENSMUSG00000021288	Klc1	510.26	0.407992	0.0943189	4.32567	1.52e-05	0.0001615			ENSMUSG00000087150	BC064078	6.94975	3.40378	0.921732	3.69281	0.00022179	0.00953719
	ENSMUSG00000021290	Atp5mpl	970.524	-0.390081	0.0998856	-3.90528	9.41e-05	0.00075782			ENSMUSG00000087263	Gm15726	8.15539	-2.71989	0.902076	-3.01514	0.00256858	0.0481963
	ENSMUSG00000021294	Kif26a	22.9234	0.859032	0.313412	2.7409	0.00612709	0.0246434			ENSMUSG00000087679	Tmem250-ps	1130.92	-0.450316	0.119749	-3.7605	0.000169574	0.00774099
	ENSMUSG00000021298	Gpr132	15.4872	1.32962	0.399185	3.33083	0.00086587	0.00494023			ENSMUSG00000088609	Gm24187	74.4451	1.90728	0.54839	3.47797	0.00050522	0.0170156
	ENSMUSG00000021306	Gpr137b	42.6961	1.00855	0.266908	3.77864	0.00015769	0.001182			ENSMUSG00000089678	Agxt2	2602.29	-0.40335	0.134273	-3.00395	0.00266501	0.0490506
	ENSMUSG00000021322	Aoah	39.2449	1.72908	0.388492	4.45076	8.56e-06	9.84e-05			ENSMUSG00000089929	Bcl2a1b	24.6265	2.99317	0.716599	4.17691	2.95497701841523e-05	0.00246702
	ENSMUSG00000021326	Trim27	432.815	0.22478	0.0891222	2.52216	0.0116638	0.0412908			ENSMUSG00000089991	Gm16332	240.042	-0.672346	0.19628	-3.42545	0.000613783	0.0193162
	ENSMUSG00000021327	Zkscan3	757.524	-0.279772	0.0810686	-3.45105	0.0005584	0.00342869			ENSMUSG00000090015	Gm15446	31.9198	5.95504	0.688221	8.6528	5.02496021246924e-18	1.01208979879396e-14
	ENSMUSG00000021338	Carmil1	127.117	-0.992206	0.243954	-4.06718	4.76e-05	0.00042911			ENSMUSG00000090038	Gm16573	225.049	-0.9374	0.298286	-3.14262	0.00167443	0.0372247
	ENSMUSG00000021339	Mrs2	699.48	-0.583532	0.104089	-5.60608	2.07e-08	5.33e-07			ENSMUSG00000090186	Gm7592	8.35023	3.93452	0.846707	4.64685	3.37037732714659e-06	0.000468163
	ENSMUSG00000021340	Gpld1	4875.61	-0.410901	0.10656	-3.85605	0.00011523	0.00090545			ENSMUSG00000090252	Gm16028	4.32556	5.54606	1.29634	4.27824	1.88376251295325e-05	0.00173446
	ENSMUSG00000021356	Irf4	11.0363	1.63257	0.533477	3.06024	0.00221162	0.0106495			ENSMUSG00000090877	Hspa1b	275.229	1.36071	0.424438	3.2059	0.00134639	0.0321876
	ENSMUSG00000021360	Gcnt2	568.15	-0.576097	0.158867	-3.62628	0.00028753	0.00195489			ENSMUSG00000090942	F830016B08Rik	57.9843	1.00957	0.230537	4.37921	1.19108449749285e-05	0.00122242
	ENSMUSG00000021364	Elovl2	10775.7	-0.438213	0.112178	-3.90641	9.37e-05	0.00075637			ENSMUSG00000091199	Gm2619	6.29552	2.96964	0.776651	3.82364	0.000131495	0.00660057
	ENSMUSG00000021365	Nedd9	91.9912	0.819552	0.242075	3.38552	0.00071043	0.0041946			ENSMUSG00000091705	H2-Q2	28.8094	1.21071	0.395879	3.05829	0.00222604	0.0439023
	ENSMUSG00000021376	Tpmt	463.663	-0.733005	0.133189	-5.50351	3.72e-08	8.84e-07			ENSMUSG00000093954	Gm16867	8.92137	6.58365	1.03222	6.37813	1.7926210717978e-10	1.20352097207825e-07
	ENSMUSG00000021379	Id4	91.995	2.0648	0.260578	7.9239	2.3e-15	2.67e-13			ENSMUSG00000094694	Ighv1-9	10.9743	3.49467	1.04764	3.33577	0.000850643	0.0237959
	ENSMUSG00000021384	Susd3	4.59643	1.87141	0.726775	2.57495	0.0100254	0.0365104			ENSMUSG00000095253	Zfp799	83.1787	-0.500492	0.160314	-3.12195	0.00179658	0.0391194
	ENSMUSG00000021400	Wrnip1	793.343	0.411819	0.14128	2.91491	0.00355789	0.0157022			ENSMUSG00000095351	Igkv3-2	59.2862	5.276	1.48982	3.54136	0.000398068	0.0146106
	ENSMUSG00000021408	Ripk1	558.88	0.260944	0.099538	2.62155	0.00875311	0.0327094			ENSMUSG00000095362	Gm14325	126.544	-0.746039	0.239786	-3.11127	0.00186286	0.0396015
	ENSMUSG00000021411	Pxdc1	2144.81	0.580796	0.139018	4.17785	2.94e-05	0.00028291			ENSMUSG00000095385	D630033O11Rik	21.2281	1.51679	0.417404	3.63387	0.000279205	0.0111911
	ENSMUSG00000021415	4933417A18Rik	3.53251	3.08458	1.05061	2.93598	0.00332495	0.0148638			ENSMUSG00000095788	Sirpb1a	5.69045	2.56068	0.849301	3.01505	0.00256939	0.0481963
	ENSMUSG00000021416	Eci3	191.363	1.03407	0.145802	7.09233	1.32e-12	9.48e-11			ENSMUSG00000096105	Bhmt-ps1	54.1679	-1.56211	0.415637	-3.75836	0.000171029	0.00774099
	ENSMUSG00000021417	Eci2	3001.64	-0.40186	0.129381	-3.10602	0.00189623	0.00937554			ENSMUSG00000096107	Gm16505	18.4665	5.20024	0.94778	5.48676	4.09362856432525e-08	1.09934395094955e-05
	ENSMUSG00000021418	Rpp40	128.422	-0.566384	0.16514	-3.42973	0.00060419	0.00365176			ENSMUSG00000096215	Smim22	58.5641	0.904294	0.282341	3.20285	0.00136076	0.0324828
	ENSMUSG00000021423	Ly86	105.377	1.26189	0.222815	5.66339	1.48e-08	3.95e-07			ENSMUSG00000096255	Dynlt1b	37.5113	-1.15635	0.24531	-4.71383	2.43098650175326e-06	0.000366079
	ENSMUSG00000021451	Sema4d	36.4474	1.37026	0.254288	5.38862	7.1e-08	1.55e-06			ENSMUSG00000096780	Tmem181b-ps	41.7769	-0.966474	0.256666	-3.76549	0.000166223	0.00767615
	ENSMUSG00000021457	Syk	174.073	1.88549	0.158722	11.8792	1.52e-32	1.4e-29			ENSMUSG00000096802	Gm15433	12.4255	4.08161	0.742953	5.49377	3.93448456877168e-08	1.07451440434946e-05
	ENSMUSG00000021458	Aopep	670.542	-0.429327	0.126527	-3.39316	0.0006909	0.00409388			ENSMUSG00000096833	Igkv4-55	15.061	4.05822	1.32255	3.06848	0.00215151	0.0431716
	ENSMUSG00000021460	Auh	723.354	-0.31316	0.0853088	-3.6709	0.0002417	0.00168963			ENSMUSG00000096910	Zfp955b	117.908	-0.534988	0.135318	-3.95358	7.69919181593003e-05	0.0046638
	ENSMUSG00000021477	Ctsl	10122.5	-0.473219	0.0924188	-5.12038	3.05e-07	5.56e-06			ENSMUSG00000097000	Gm17435	13.809	-1.11373	0.360357	-3.09062	0.00199736	0.041208
	ENSMUSG00000021496	Pcbd2	284.047	-0.603439	0.178961	-3.37191	0.0007465	0.00436413			ENSMUSG00000097385	Gm26814	3.78475	2.69919	0.868221	3.10887	0.00187802	0.0396599
	ENSMUSG00000021508	Cxcl14	61.7918	1.49264	0.289672	5.15288	2.57e-07	4.81e-06			ENSMUSG00000097415	AU020206	245.111	1.83734	0.533932	3.44116	0.000579233	0.0187038
	ENSMUSG00000021509	Slc25a48	258.1	-0.41464	0.132701	-3.12461	0.00178042	0.0089258			ENSMUSG00000097464	Gm26736	6.22757	3.1807	0.798298	3.98435	6.76656267382508e-05	0.00432657
	ENSMUSG00000021519	Mterf3	375.875	-0.496217	0.105243	-4.71496	2.42e-06	3.35e-05			ENSMUSG00000097783	Gm26747	18.8667	2.16358	0.483053	4.47896	7.5006405562319e-06	0.000851111
	ENSMUSG00000021520	Uqcrb	1669.39	-0.361792	0.0992013	-3.64705	0.00026527	0.00182671			ENSMUSG00000097863	1010001B22Rik	3.39581	4.5671	1.11603	4.09227	4.27175247087068e-05	0.00312867
	ENSMUSG00000021537	Cetn3	293.971	-0.707069	0.127195	-5.55895	2.71e-08	6.75e-07			ENSMUSG00000098178	Gm42418	533.699	0.949339	0.299093	3.17406	0.00150322	0.0344544
	ENSMUSG00000021539	Lect2	2108.13	-0.642227	0.117305	-5.47485	4.38e-08	1.02e-06			ENSMUSG00000098330	Gtpbp4-ps1	255.7	2.84808	0.464666	6.12931	8.8263657769195e-10	4.4443509926095e-07
	ENSMUSG00000021546	Hnrnpk	4215.33	-0.21215	0.0685445	-3.09507	0.00196766	0.00966254			ENSMUSG00000098973	Mir6236	4353.45	2.29687	0.551901	4.16174	3.15831614388136e-05	0.00258325
	ENSMUSG00000021555	Naa35	498.902	-0.37106	0.0948004	-3.91412	9.07e-05	0.00073774			ENSMUSG00000099032	Tcf24	78.0432	-3.99171	0.734527	-5.4344	5.49810093368661e-08	1.4288854894273e-05
	ENSMUSG00000021556	Golm1	43.4686	0.721151	0.255703	2.82027	0.00479832	0.0201229			ENSMUSG00000099974	Bcl2a1d	11.3582	2.64715	0.837091	3.16232	0.00156516	0.035671
	ENSMUSG00000021557	Agtpbp1	160.77	0.554296	0.156633	3.53881	0.00040193	0.00259357			ENSMUSG00000100801	Gm15459	121.307	0.686632	0.205318	3.34424	0.000825087	0.0234331
	ENSMUSG00000021559	Dapk1	2162.39	0.652008	0.176135	3.70174	0.00021412	0.00152773			ENSMUSG00000101939	Gm28438	100.583	-1.5841	0.30358	-5.21804	1.80823185248474e-07	4.04667219987314e-05
	ENSMUSG00000021576	Pdcd6	1012.87	-0.465563	0.124804	-3.73034	0.00019122	0.00138821			ENSMUSG00000102544	Gm5103	4.13216	2.80114	0.917413	3.0533	0.00226339	0.0444214
	ENSMUSG00000021577	Sdha	9009.58	-0.262848	0.0757445	-3.47019	0.00052009	0.00322566			ENSMUSG00000102979	Gm37350	8.00221	3.63026	0.999641	3.63156	0.00028171	0.0112356
	ENSMUSG00000021585	Cast	681.258	-0.338988	0.104069	-3.25733	0.00112467	0.00612831			ENSMUSG00000103711	Tstd1	245.126	1.30259	0.208837	6.23738	4.44966192245205e-10	2.47232422608517e-07
	ENSMUSG00000021589	Rhobtb3	114.783	-0.738463	0.149552	-4.93783	7.9e-07	1.28e-05			ENSMUSG00000104213	Ighd	38.8926	1.89832	0.440698	4.30753	1.65084319749359e-05	0.00156471
	ENSMUSG00000021592	Arsk	159.027	-0.529935	0.143727	-3.6871	0.00022682	0.00160118			ENSMUSG00000104713	Gbp6	156.332	2.50629	0.606106	4.13506	3.54857556418877e-05	0.00277564
	ENSMUSG00000021594	Srd5a1	849.281	-1.2622	0.163513	-7.71931	1.17e-14	1.21e-12			ENSMUSG00000105096	Gbp10	142.833	3.04039	0.688412	4.41652	1.00301218027469e-05	0.00105517
	ENSMUSG00000021595	Nsun2	1365.61	-0.323858	0.0918192	-3.52712	0.0004201	0.00269201			ENSMUSG00000105263	Gm42427	37.2805	-1.60825	0.387688	-4.14831	3.34936892970124e-05	0.00268499
	ENSMUSG00000021597	Slf1	50.1236	-0.70193	0.238329	-2.94522	0.0032273	0.0145447			ENSMUSG00000105315	Gm18635	34.6623	1.37581	0.390189	3.526	0.000421882	0.0153449
	ENSMUSG00000021606	Ndufs6	878.153	-0.661369	0.133667	-4.94788	7.5e-07	1.23e-05			ENSMUSG00000105353	Gm42428	16.2641	-2.40057	0.637769	-3.764	0.000167215	0.00767615
	ENSMUSG00000021615	Xrcc4	96.602	-0.488121	0.176664	-2.76298	0.00572757	0.0233247			ENSMUSG00000105703	Gm43305	5335.25	-4.10734	0.908855	-4.51925	6.20595488739253e-06	0.000729902
	ENSMUSG00000021619	Atg10	84.7538	-0.634609	0.175107	-3.62412	0.00028994	0.00196647			ENSMUSG00000105906	Iglc1	14.6547	2.76841	0.814886	3.3973	0.000680542	0.0206898
	ENSMUSG00000021620	Acot12	2087.89	-0.454589	0.0916369	-4.96076	7.02e-07	1.16e-05			ENSMUSG00000106037	Gm4332	58.4068	0.748766	0.240604	3.11203	0.00185807	0.0396015
	ENSMUSG00000021624	Cd180	43.8204	1.60042	0.272652	5.86981	4.36e-09	1.32e-07			ENSMUSG00000106069	Gm6135	37.3446	1.30663	0.411559	3.17484	0.00149921	0.0344413
	ENSMUSG00000021646	Mccc2	1308.3	-0.409569	0.0854576	-4.79266	1.65e-06	2.4e-05			ENSMUSG00000106734	Gm20559	107.776	1.40895	0.319103	4.41535	1.00848205963839e-05	0.00105517
	ENSMUSG00000021660	Btf3	2269.41	-0.205108	0.0837176	-2.45	0.0142855	0.0486327			ENSMUSG00000107176	Gm9794	52.9455	0.679479	0.202522	3.35508	0.000793412	0.0229826
	ENSMUSG00000021665	Hexb	550.204	0.359857	0.122175	2.94541	0.00322526	0.0145395			ENSMUSG00000107369	Gstm2-ps1	95.2914	1.50603	0.415438	3.62516	0.000288787	0.011433
	ENSMUSG00000021666	Gfm2	836.751	-0.25865	0.0779245	-3.31924	0.00090263	0.00509565			ENSMUSG00000108822	Gm44787	77.6954	-1.98808	0.630471	-3.15333	0.00161419	0.0365713
	ENSMUSG00000021669	Col4a3bp	810.316	-0.383269	0.0946068	-4.05118	5.1e-05	0.0004544			ENSMUSG00000109901	Chmp1b	438.459	-0.298321	0.0970616	-3.07352	0.00211547	0.0427686
	ENSMUSG00000021671	Poc5	95.4033	-0.46478	0.165555	-2.8074	0.00499427	0.0208184			ENSMUSG00000110386	Gm42031	425.727	-9.53187	1.04425	-9.12794	6.9814575082698e-20	1.87487041384586e-16
	ENSMUSG00000021681	Aggf1	599.731	0.284533	0.106092	2.68195	0.00731938	0.0284			ENSMUSG00000110537	Gm4316	17.2389	-4.77223	1.26023	-3.78679	0.000152604	0.00729646
	ENSMUSG00000021687	Scamp1	665.281	-0.639459	0.107409	-5.95347	2.63e-09	8.49e-08			ENSMUSG00000111709	Gm3776	42.7792	3.46522	1.08268	3.2006	0.0013714	0.0326884
	ENSMUSG00000021692	Dimt1	75.667	-0.469703	0.178032	-2.63831	0.00833201	0.0314544			ENSMUSG00000112237	D630033A02Rik	13.0305	1.45645	0.452778	3.21671	0.00129671	0.0316287
	ENSMUSG00000021701	Plk2	196.034	0.565271	0.152859	3.69799	0.00021731	0.00154321			ENSMUSG00000112276	5033421B08Rik	8.78781	1.98786	0.574313	3.46129	0.000537597	0.0177506
	ENSMUSG00000021703	Serinc5	682.588	0.247177	0.0988761	2.49987	0.0124239	0.043472			ENSMUSG00000112824	Gm47917	14.4369	4.77815	0.731081	6.53573	6.32994104491345e-11	5.09971700283452e-08
	ENSMUSG00000021707	Dhfr	622.217	-0.40828	0.12024	-3.39555	0.0006849	0.00406556			ENSMUSG00000114206	Gm30551	10.5982	6.8298	1.07584	6.34833	2.17663517392283e-10	1.32047825794584e-07
	ENSMUSG00000021712	Trim23	212.474	-0.385045	0.132617	-2.90344	0.0036909	0.0161603			ENSMUSG00000115837	9130002K18Rik	13.799	1.56925	0.44352	3.53816	0.000402923	0.0147316
	ENSMUSG00000021720	Rnf180	11.1819	1.34507	0.431698	3.11576	0.00183471	0.0091327			ENSMUSG00000115979	Gm49410	27.4265	1.55833	0.507129	3.07285	0.00212026	0.0428116
	ENSMUSG00000021728	Emb	17.0762	1.04935	0.369609	2.83909	0.00452424	0.019172			ENSMUSG00000117465	Gm49980	221.389	-2.67549	0.656544	-4.07511	4.59932750624703e-05	0.0032132
	ENSMUSG00000021733	Slc4a7	129.91	-0.44019	0.158907	-2.77011	0.00560376	0.0229274			ENSMUSG00000117739	Gm36787	15.7512	-1.33435	0.351149	-3.79997	0.000144716	0.00708754
	ENSMUSG00000021747	4930452B06Rik	12.4789	-3.12645	0.613093	-5.09948	3.41e-07	6.08e-06			ENSMUSG00000117780	Gm3734	204.489	-1.75891	0.341846	-5.14532	2.67066481747865e-07	5.37905277550419e-05
	ENSMUSG00000021748	Pdhb	2770.83	-0.880851	0.129323	-6.81127	9.67e-12	5.68e-10			ENSMUSG00000118012	Gm46620	138.205	-2.90507	0.214847	-13.5215	1.16695654701927e-41	1.88031708421215e-37
	ENSMUSG00000021764	Ndufs4	923.628	-0.557102	0.0978149	-5.69548	1.23e-08	3.34e-07			ENSMUSG00000118155	Gm50136	39.2727	-1.28984	0.32048	-4.02471	5.70455162895526e-05	0.003814
	ENSMUSG00000021765	Fst	70.3506	-0.635207	0.257864	-2.46334	0.0137648	0.0471696			ENSMUSG00000118434	AL824709.1	3.76669	5.33099	1.29818	4.10651	4.01689098728385e-05	0.00298268
	ENSMUSG00000021771	Vdac2	1688.76	-0.421674	0.104301	-4.04285	5.28e-05	0.00046784
	ENSMUSG00000021775	Nr1d2	1287.12	-1.47471	0.456881	-3.22778	0.00124753	0.00667481
	ENSMUSG00000021786	Oxsm	577.43	-0.285997	0.0911201	-3.13868	0.00169708	0.00860619
	ENSMUSG00000021789	Sftpa1	27.8052	-1.39091	0.354394	-3.92477	8.68e-05	0.00071214
	ENSMUSG00000021792	Prxl2a	1393.08	-0.520273	0.113308	-4.59166	4.4e-06	5.58e-05
	ENSMUSG00000021794	Glud1	24225.7	0.253012	0.0979085	2.58417	0.00976144	0.0356902
	ENSMUSG00000021795	Sftpd	24.4721	0.909885	0.331936	2.74114	0.00612258	0.0246313
	ENSMUSG00000021806	Nid2	230.354	0.644607	0.169068	3.81271	0.00013745	0.00104972
	ENSMUSG00000021814	Anxa7	1758.87	-0.49373	0.135386	-3.64684	0.00026549	0.00182671
	ENSMUSG00000021816	Ppp3cb	562.996	-0.445596	0.109709	-4.06161	4.87e-05	0.00043762
	ENSMUSG00000021819	Zswim8	1165.44	0.328812	0.106974	3.07377	0.00211374	0.0102555
	ENSMUSG00000021824	Ap3m1	2142.19	-0.699379	0.174998	-3.99649	6.43e-05	0.00055218
	ENSMUSG00000021830	Txndc16	128.598	-0.563532	0.221148	-2.54821	0.0108276	0.0388189
	ENSMUSG00000021832	Psmc6	1281.81	-0.246206	0.0769673	-3.19884	0.00137982	0.00725664
	ENSMUSG00000021838	Samd4	64.4752	0.508621	0.197569	2.5744	0.0100413	0.0365525
	ENSMUSG00000021868	Ppif	1036.11	-0.510562	0.147225	-3.4679	0.00052454	0.00324721
	ENSMUSG00000021880	Rnase6	14.9919	1.49783	0.436782	3.42924	0.00060529	0.00365702
	ENSMUSG00000021884	Hacl1	4519.45	0.582457	0.125845	4.62836	3.69e-06	4.83e-05
	ENSMUSG00000021886	Gpr65	38.3681	0.979688	0.285614	3.43011	0.00060334	0.00365057
	ENSMUSG00000021917	Spcs1	741.871	-0.316106	0.0983887	-3.21283	0.00131433	0.0069785
	ENSMUSG00000021922	Itih4	54524.6	0.884472	0.121693	7.26807	3.65e-13	2.86e-11
	ENSMUSG00000021928	Ebpl	1926.37	-0.24528	0.0905024	-2.7102	0.00672428	0.0265944
	ENSMUSG00000021932	Rnaseh2b	105.02	-0.610269	0.211431	-2.88637	0.00389711	0.0169293
	ENSMUSG00000021939	Ctsb	15306.8	0.362834	0.0863481	4.20199	2.65e-05	0.00025901
	ENSMUSG00000021944	Gata4	373.689	0.295132	0.120379	2.45169	0.0142187	0.0484552
	ENSMUSG00000021948	Prkcd	312.391	0.729493	0.128171	5.69154	1.26e-08	3.4e-07
	ENSMUSG00000021981	Cab39l	1186.57	-0.382748	0.0917014	-4.17385	2.99e-05	0.00028742
	ENSMUSG00000021993	Mipep	711.281	-0.376277	0.104826	-3.58953	0.00033128	0.00220184
	ENSMUSG00000021994	Wnt5a	31.9089	0.964482	0.326736	2.95187	0.00315852	0.0142774
	ENSMUSG00000021996	Esd	4178.44	-0.229021	0.0853723	-2.68261	0.00730492	0.0283505
	ENSMUSG00000021998	Lcp1	1491.02	-0.239843	0.0934127	-2.56757	0.0102414	0.0371857
	ENSMUSG00000021999	Cpb2	5941.88	-0.485402	0.0709877	-6.83783	8.04e-12	4.85e-10
	ENSMUSG00000022014	Epsti1	48.4005	0.769463	0.202351	3.80262	0.00014317	0.00108742
	ENSMUSG00000022025	Cnmd	105.373	-1.84938	0.200589	-9.21975	2.98e-20	7.85e-18
	ENSMUSG00000022043	Trim35	99.0431	0.534249	0.164908	3.23968	0.00119665	0.00646111
	ENSMUSG00000022051	Bnip3l	1356.52	-0.21366	0.0755253	-2.82899	0.00466955	0.0196923
	ENSMUSG00000022057	Adamdec1	76.7182	2.03127	0.26819	7.57399	3.62e-14	3.46e-12
	ENSMUSG00000022091	Sorbs3	1432.17	-0.699319	0.203584	-3.43504	0.00059247	0.00359271
	ENSMUSG00000022092	Ppp3cc	64.1528	-0.526533	0.2039	-2.58231	0.00981413	0.0358355
	ENSMUSG00000022096	Hr	18.1139	1.26739	0.382717	3.31157	0.00092773	0.00521256
	ENSMUSG00000022102	Dok2	71.4182	1.10874	0.198042	5.59848	2.16e-08	5.53e-07
	ENSMUSG00000022103	Gfra2	20.916	1.3877	0.354574	3.91371	9.09e-05	0.00073845
	ENSMUSG00000022110	Sucla2	2340.93	-0.292977	0.0700068	-4.18498	2.85e-05	0.00027626
	ENSMUSG00000022124	Fbxl3	727.566	-0.467735	0.102363	-4.56937	4.89e-06	6.12e-05
	ENSMUSG00000022126	Acod1	12.8209	3.31383	0.790187	4.19373	2.74e-05	0.0002669
	ENSMUSG00000022130	Tgds	480.116	-0.545691	0.0970306	-5.6239	1.87e-08	4.85e-07
	ENSMUSG00000022136	Dnajc3	3858.9	0.220071	0.0722887	3.04434	0.00233194	0.0111288
	ENSMUSG00000022148	Fyb	123.241	1.44913	0.269685	5.3734	7.73e-08	1.67e-06
	ENSMUSG00000022149	C9	3744.05	0.511906	0.10944	4.67751	2.9e-06	3.91e-05
	ENSMUSG00000022151	Ttc33	238.334	-0.364853	0.111417	-3.27466	0.00105791	0.00580643
	ENSMUSG00000022175	Lrp10	1085.97	0.295254	0.0755898	3.90601	9.38e-05	0.00075663
	ENSMUSG00000022180	Slc7a8	103.725	1.10212	0.208192	5.29377	1.2e-07	2.46e-06
	ENSMUSG00000022186	Oxct1	86.3632	0.939951	0.22092	4.25471	2.09e-05	0.00021217
	ENSMUSG00000022203	Efs	6.00999	1.92389	0.638351	3.01385	0.00257956	0.0121019
	ENSMUSG00000022205	Sub1	752.239	-0.337812	0.0811909	-4.16072	3.17e-05	0.00030237
	ENSMUSG00000022215	Fitm1	131.08	1.79867	0.289162	6.22029	4.96e-10	1.95e-08
	ENSMUSG00000022217	Emc9	324.843	-0.422747	0.127745	-3.30929	0.00093531	0.00524452
	ENSMUSG00000022218	Tgm1	411.921	1.3006	0.191881	6.77818	1.22e-11	6.83e-10
	ENSMUSG00000022219	Cideb	1600.79	-0.20907	0.0770782	-2.71244	0.00667893	0.0264591
	ENSMUSG00000022221	Ripk3	37.0204	1.03739	0.264167	3.927	8.6e-05	0.00070625
	ENSMUSG00000022223	Sdr39u1	70.0225	-1.06305	0.218602	-4.86293	1.16e-06	1.77e-05
	ENSMUSG00000022228	Zscan26	1006.41	-0.302866	0.087865	-3.44694	0.00056697	0.0034723
	ENSMUSG00000022235	Cmbl	2664.63	-0.526966	0.0894506	-5.89114	3.84e-09	1.18e-07
	ENSMUSG00000022236	Ropn1l	329.039	-1.10179	0.163253	-6.74898	1.49e-11	8.19e-10
	ENSMUSG00000022241	Tars	2450.52	0.546733	0.0972434	5.62232	1.88e-08	4.88e-07
	ENSMUSG00000022246	Rai14	478.156	0.819007	0.14441	5.67139	1.42e-08	3.79e-07
	ENSMUSG00000022255	Mtdh	1087.25	0.202618	0.0756348	2.6789	0.00738654	0.0285938
	ENSMUSG00000022263	Trio	310.605	0.408389	0.141963	2.87673	0.00401814	0.0173913
	ENSMUSG00000022265	Ank	955.014	-0.627673	0.126732	-4.95274	7.32e-07	1.2e-05
	ENSMUSG00000022270	Retreg1	1577.87	-1.07269	0.200859	-5.34049	9.27e-08	1.96e-06
	ENSMUSG00000022295	Atp6v1c1	577.783	-0.487734	0.0867677	-5.62115	1.9e-08	4.9e-07
	ENSMUSG00000022299	Slc25a32	654.794	-0.85452	0.20404	-4.18801	2.81e-05	0.00027307
	ENSMUSG00000022324	Matn2	34.7482	0.740854	0.24544	3.01847	0.00254055	0.0119458
	ENSMUSG00000022336	Eif3e	1393.77	-0.301068	0.082412	-3.65321	0.00025898	0.00179161
	ENSMUSG00000022337	Emc2	446.825	-0.489937	0.119546	-4.09831	4.16e-05	0.00038302
	ENSMUSG00000022338	Eny2	909.621	-0.288914	0.0960951	-3.00654	0.0026424	0.0123374
	ENSMUSG00000022340	Sybu	98.2222	1.655	0.233807	7.07851	1.46e-12	1.03e-10
	ENSMUSG00000022347	A1bg	24276.5	4.20451	0.687515	6.11552	9.62e-10	3.47e-08
	ENSMUSG00000022350	Washc5	465.063	-0.275814	0.0997638	-2.76467	0.00569802	0.0232272
	ENSMUSG00000022351	Sqle	3118.77	-0.641981	0.169	-3.7987	0.00014545	0.00110082
	ENSMUSG00000022353	Mtss1	4847.62	-0.681429	0.147608	-4.61647	3.9e-06	5.07e-05
	ENSMUSG00000022354	Ndufb9	2731.24	-0.304789	0.0945094	-3.22496	0.00125991	0.00673264
	ENSMUSG00000022365	Derl1	2689.79	-0.166071	0.0617898	-2.68767	0.00719522	0.0280296
	ENSMUSG00000022370	Mrpl13	598.952	-0.526822	0.107551	-4.89834	9.67e-07	1.52e-05
	ENSMUSG00000022372	Sla	62.519	1.61214	0.239266	6.73787	1.61e-11	8.75e-10
	ENSMUSG00000022377	Asap1	345.616	0.352733	0.133095	2.65024	0.00804351	0.0306299
	ENSMUSG00000022378	Fam49b	187.873	0.458322	0.12501	3.66628	0.0002461	0.00171753
	ENSMUSG00000022389	Tef	3782.76	-1.15813	0.318973	-3.63081	0.00028253	0.00192722
	ENSMUSG00000022404	Slc25a17	787.529	-0.411929	0.0866286	-4.75511	1.98e-06	2.82e-05
	ENSMUSG00000022407	Adsl	327.095	-0.377024	0.106379	-3.54417	0.00039385	0.00255032
	ENSMUSG00000022416	Cacna1i	6.40803	2.73218	0.680037	4.01769	5.88e-05	0.0005125
	ENSMUSG00000022420	Dnal4	146.604	-0.369689	0.141033	-2.62129	0.00875966	0.0327192
	ENSMUSG00000022425	Enpp2	589.807	-0.682372	0.154355	-4.4208	9.83e-06	0.00011092
	ENSMUSG00000022434	Fam118a	31.4597	-0.701607	0.275572	-2.54601	0.0108963	0.0390063
	ENSMUSG00000022436	Sh3bp1	37.7384	0.876124	0.274722	3.18913	0.00142703	0.00744592
	ENSMUSG00000022437	Samm50	2641.23	-0.21555	0.0872743	-2.4698	0.013519	0.0464935
	ENSMUSG00000022438	Parvb	106.47	1.30144	0.196888	6.61004	3.84e-11	1.89e-09
	ENSMUSG00000022439	Parvg	29.0968	1.40401	0.299399	4.68943	2.74e-06	3.72e-05
	ENSMUSG00000022443	Myh9	3444.77	0.706057	0.104922	6.72933	1.7e-11	9.19e-10
	ENSMUSG00000022452	Smdt1	1053.27	-0.438984	0.116085	-3.78158	0.00015584	0.00117128
	ENSMUSG00000022462	Slc38a2	2981.52	-0.492799	0.181886	-2.70938	0.00674097	0.026637
	ENSMUSG00000022463	Srebf2	1918.9	0.256362	0.0957163	2.67835	0.0073986	0.0286217
	ENSMUSG00000022464	Slc38a4	21687.1	-0.65223	0.119717	-5.44811	5.09e-08	1.15e-06
	ENSMUSG00000022466	Rpap3	142.787	-0.362902	0.139225	-2.60658	0.00914509	0.0338693
	ENSMUSG00000022468	Endou	6.3737	2.02976	0.60963	3.32949	0.00087005	0.0049505
	ENSMUSG00000022474	Pmm1	62.3235	0.519464	0.194729	2.66762	0.00763905	0.0293368
	ENSMUSG00000022475	Hdac7	264.049	0.322204	0.132055	2.43993	0.01469	0.0497142
	ENSMUSG00000022477	Aco2	3734.32	-0.517086	0.11848	-4.36435	1.28e-05	0.00013932
	ENSMUSG00000022488	Nckap1l	148.76	1.49357	0.1914	7.80339	6.03e-15	6.46e-13
	ENSMUSG00000022489	Pde1b	55.6958	0.799705	0.215841	3.70507	0.00021133	0.00151044
	ENSMUSG00000022500	Litaf	1369.05	0.556834	0.110009	5.06172	4.15e-07	7.28e-06
	ENSMUSG00000022504	Ciita	51.472	2.01462	0.252584	7.97606	1.51e-15	1.79e-13
	ENSMUSG00000022507	1810013L24Rik	572.348	-0.708577	0.153002	-4.63116	3.64e-06	4.76e-05
	ENSMUSG00000022514	Il1rap	2165.31	-1.18145	0.110867	-10.6565	1.63e-26	8.71e-24
	ENSMUSG00000022519	Srl	31.9865	1.33264	0.28249	4.7175	2.39e-06	3.32e-05
	ENSMUSG00000022528	Hes1	221.726	0.740217	0.196033	3.77599	0.00015937	0.00119085
	ENSMUSG00000022534	Mefv	22.4002	2.3883	0.426313	5.60222	2.12e-08	5.42e-07
	ENSMUSG00000022546	Gpt	7729.64	-0.597235	0.104679	-5.70541	1.16e-08	3.19e-07
	ENSMUSG00000022551	Cyc1	4237.82	-0.431366	0.0796317	-5.41701	6.06e-08	1.35e-06
	ENSMUSG00000022555	Dgat1	488.411	-0.426319	0.0927726	-4.59531	4.32e-06	5.51e-05
	ENSMUSG00000022558	Mroh1	870.836	0.238188	0.0878765	2.71048	0.00671854	0.0265895
	ENSMUSG00000022560	Slc52a2	167.255	0.630693	0.151644	4.15904	3.2e-05	0.00030442
	ENSMUSG00000022568	Scrib	701.742	0.464383	0.135518	3.42672	0.00061092	0.0036844
	ENSMUSG00000022574	Naprt	3155.08	0.27309	0.0991004	2.75569	0.0058568	0.0237403
	ENSMUSG00000022584	Ly6c2	14.6675	1.63929	0.452185	3.62527	0.00028866	0.0019587
	ENSMUSG00000022587	Ly6e	6617.82	0.574711	0.092652	6.2029	5.54e-10	2.15e-08
	ENSMUSG00000022594	Lynx1	21.8969	0.943171	0.348457	2.70671	0.00679537	0.0268097
	ENSMUSG00000022614	Lmf2	660.348	0.229238	0.0803063	2.85455	0.00430984	0.0184661
	ENSMUSG00000022615	Tymp	1606.21	-1.357	0.360642	-3.76273	0.00016807	0.00124242
	ENSMUSG00000022635	Zcrb1	368.308	-0.526798	0.0956778	-5.50596	3.67e-08	8.76e-07
	ENSMUSG00000022651	Retnlg	4.87639	4.02401	1.10765	3.63292	0.00028024	0.00191472
	ENSMUSG00000022663	Atg3	1547.81	-0.40962	0.0919299	-4.45579	8.36e-06	9.64e-05
	ENSMUSG00000022664	Slc35a5	339.764	-0.342114	0.122014	-2.80389	0.00504906	0.0209836
	ENSMUSG00000022667	Cd200r1	17.2862	1.05684	0.350311	3.01685	0.00255419	0.0119964
	ENSMUSG00000022671	Mzt2	294.827	-0.395379	0.124892	-3.16576	0.00154676	0.00798288
	ENSMUSG00000022676	Snai2	165.487	-0.541853	0.217013	-2.49686	0.0125297	0.0437684
	ENSMUSG00000022677	Fopnl	262.137	-0.45594	0.120366	-3.78793	0.00015191	0.00114541
	ENSMUSG00000022679	Mpv17l	571.467	-1.62591	0.150167	-10.8273	2.55e-27	1.51e-24
	ENSMUSG00000022684	Bfar	902.57	-0.475358	0.0886567	-5.36179	8.24e-08	1.76e-06
	ENSMUSG00000022685	Parn	338.046	-0.288798	0.110294	-2.61844	0.00883323	0.0329717
	ENSMUSG00000022686	B3gnt5	3.38134	2.2988	0.880187	2.61172	0.0090088	0.0334615
	ENSMUSG00000022698	Naa50	1336.03	-0.367528	0.0829534	-4.43053	9.4e-06	0.0001069
	ENSMUSG00000022707	Gbe1	2812.72	-0.663096	0.146776	-4.51773	6.25e-06	7.49e-05
	ENSMUSG00000022708	Zbtb20	1213.68	-0.398104	0.118179	-3.36867	0.00075533	0.00441263
	ENSMUSG00000022710	Usp7	1212.44	0.216252	0.0687913	3.14359	0.00166888	0.00849688
	ENSMUSG00000022711	Pmm2	881.458	-0.219696	0.0868424	-2.52983	0.0114118	0.0405283
	ENSMUSG00000022747	St3gal6	212.297	1.41198	0.174851	8.0753	6.73e-16	8.73e-14
	ENSMUSG00000022748	Cmss1	61.0711	-0.717025	0.195061	-3.6759	0.00023701	0.00166176
	ENSMUSG00000022749	Tbc1d23	231.862	-0.271077	0.110819	-2.44613	0.0144401	0.0490785
	ENSMUSG00000022751	Nit2	2807.69	-0.276951	0.0903852	-3.06412	0.00218314	0.0105337
	ENSMUSG00000022756	Slc7a4	29.2177	-1.27882	0.352104	-3.63194	0.0002813	0.00192041
	ENSMUSG00000022763	Aifm3	95.6702	0.690279	0.222619	3.10072	0.00193048	0.00951781
	ENSMUSG00000022769	Sdf2l1	364.853	1.19403	0.341891	3.49244	0.00047863	0.003001
	ENSMUSG00000022770	Dlg1	867.787	-0.385322	0.0993311	-3.87917	0.00010481	0.00083144
	ENSMUSG00000022779	Top3b	545.574	0.273323	0.101297	2.69823	0.00697097	0.0273615
	ENSMUSG00000022789	Dnm1l	664.874	-0.307252	0.0922812	-3.32952	0.00086995	0.0049505
	ENSMUSG00000022791	Tnk2	555.715	0.592997	0.119012	4.98269	6.27e-07	1.05e-05
	ENSMUSG00000022817	Itgb5	1770.48	0.633426	0.0893802	7.08687	1.37e-12	9.82e-11
	ENSMUSG00000022820	Ndufb4	520.998	-0.533305	0.123791	-4.3081	1.65e-05	0.00017238
	ENSMUSG00000022821	Hgd	11322.3	-0.672654	0.0791383	-8.49973	1.9e-17	3.39e-15
	ENSMUSG00000022822	Abcc5	158.268	0.48028	0.129797	3.70023	0.0002154	0.00153491
	ENSMUSG00000022827	Rabl3	202.087	-0.433607	0.126773	-3.42034	0.00062542	0.00376091
	ENSMUSG00000022831	Hcls1	209.756	0.857161	0.203292	4.21641	2.48e-05	0.00024575
	ENSMUSG00000022833	Ccdc14	22.5406	-0.885178	0.342371	-2.58543	0.00972568	0.0355908
	ENSMUSG00000022836	Mylk	1914.17	-0.394418	0.127042	-3.10462	0.00190525	0.00941432
	ENSMUSG00000022841	Ap2m1	2898.3	-0.207738	0.0679813	-3.05581	0.00224453	0.0107798
	ENSMUSG00000022848	Slc49a4	608.447	-0.96519	0.112455	-8.58293	9.25e-18	1.71e-15
	ENSMUSG00000022856	Tmem41a	200.249	0.438581	0.132567	3.30838	0.00093839	0.00525111
	ENSMUSG00000022863	Btg3	39.1528	0.608082	0.230395	2.6393	0.00830769	0.031384
	ENSMUSG00000022877	Hrg	19813.2	-0.32121	0.112237	-2.86188	0.00421132	0.0181047
	ENSMUSG00000022884	Eif4a2	5327.08	-0.523559	0.112431	-4.65671	3.21e-06	4.28e-05
	ENSMUSG00000022885	St6gal1	1981.96	0.644902	0.148314	4.34821	1.37e-05	0.00014778
	ENSMUSG00000022890	Atp5j	3178.38	-0.258344	0.084385	-3.06149	0.00220238	0.0106142
	ENSMUSG00000022892	App	1629.59	0.429883	0.0952202	4.51462	6.34e-06	7.58e-05
	ENSMUSG00000022901	Cd86	50.1199	0.81035	0.25211	3.21427	0.00130775	0.0069525
	ENSMUSG00000022913	Psmg1	367.11	-0.419873	0.129459	-3.24329	0.00118158	0.00639361
	ENSMUSG00000022940	Pigp	214.916	-0.409004	0.119064	-3.43515	0.00059223	0.00359257
	ENSMUSG00000022946	Dop1b	1041	0.628036	0.147504	4.25777	2.06e-05	0.00020967
	ENSMUSG00000022948	Setd4	369.418	0.555653	0.134975	4.1167	3.84e-05	0.00035629
	ENSMUSG00000022952	Runx1	18.1005	0.947213	0.348382	2.71889	0.00655009	0.0260607
	ENSMUSG00000022956	Atp5o	2801.09	-0.292988	0.0906249	-3.23298	0.00122508	0.00658891
	ENSMUSG00000022957	Itsn1	596.821	0.774079	0.139123	5.56399	2.64e-08	6.59e-07
	ENSMUSG00000022960	Donson	84.8046	0.50503	0.162846	3.10126	0.00192698	0.00950492
	ENSMUSG00000022969	Il10rb	167.859	0.544524	0.155457	3.50274	0.0004605	0.00290381
	ENSMUSG00000023004	Tuba1b	776.624	0.674207	0.0924532	7.29242	3.04e-13	2.44e-11
	ENSMUSG00000023009	Nckap5l	38.7337	0.713798	0.243399	2.93263	0.00336107	0.0149648
	ENSMUSG00000023015	Racgap1	13.7632	1.98872	0.48581	4.09362	4.25e-05	0.00038957
	ENSMUSG00000023018	Smarcd1	178.652	0.610402	0.14129	4.32022	1.56e-05	0.00016431
	ENSMUSG00000023019	Gpd1	4779.77	0.549113	0.173684	3.16156	0.00156925	0.00808132
	ENSMUSG00000023022	Lima1	1274.57	0.615006	0.0889326	6.91542	4.66e-12	2.91e-10
	ENSMUSG00000023025	Larp4	793.488	-0.418008	0.101429	-4.1212	3.77e-05	0.00035038
	ENSMUSG00000023030	Slc11a2	529.751	0.610008	0.158961	3.83747	0.00012431	0.00096623
	ENSMUSG00000023031	Cela1	205.922	-1.31174	0.143656	-9.13107	6.78e-20	1.73e-17
	ENSMUSG00000023033	Scn8a	14.2003	1.82725	0.503998	3.62551	0.0002884	0.00195838
	ENSMUSG00000023044	Csad	5899.18	1.5004	0.183551	8.17429	2.98e-16	4.19e-14
	ENSMUSG00000023051	Tarbp2	258.652	-0.32756	0.119212	-2.74771	0.00600129	0.0242196
	ENSMUSG00000023055	Calcoco1	812.626	-0.494183	0.128997	-3.83095	0.00012765	0.00098897
	ENSMUSG00000023057	Fabp2	624.418	-0.987175	0.16752	-5.89288	3.8e-09	1.17e-07
	ENSMUSG00000023067	Cdkn1a	201.556	1.6614	0.585909	2.8356	0.00457398	0.0193433
	ENSMUSG00000023070	Rgn	23479.3	-0.501063	0.0917377	-5.46191	4.71e-08	1.08e-06
	ENSMUSG00000023073	Slc10a2	309.231	0.8662	0.194542	4.45252	8.49e-06	9.77e-05
	ENSMUSG00000023074	Mospd1	167.347	-0.382209	0.131657	-2.90306	0.00369535	0.0161713
	ENSMUSG00000023078	Cxcl13	71.9986	2.80686	0.837534	3.35135	0.0008042	0.0046426
	ENSMUSG00000023079	Gtf2ird1	265.692	0.747841	0.233848	3.19798	0.00138394	0.00726907
	ENSMUSG00000023088	Abcc1	45.7246	1.23141	0.251212	4.90186	9.49e-07	1.5e-05
	ENSMUSG00000023089	Ndufa5	880.575	-0.527696	0.120311	-4.38609	1.15e-05	0.00012783
	ENSMUSG00000023094	Msrb2	167.33	-0.53558	0.153417	-3.491	0.00048121	0.00301427
	ENSMUSG00000023106	Denr	628.918	-0.239765	0.0762538	-3.14431	0.00166482	0.00848402
	ENSMUSG00000023143	Nagpa	374.194	0.314842	0.120545	2.61183	0.00900586	0.0334581
	ENSMUSG00000023150	Ivns1abp	2263	-0.495877	0.155092	-3.19731	0.00138715	0.00728362
	ENSMUSG00000023169	Slc38a1	37.5464	1.38042	0.303425	4.54948	5.38e-06	6.64e-05
	ENSMUSG00000023175	Bsg	7869.7	0.171542	0.0686631	2.49831	0.0124788	0.0436272
	ENSMUSG00000023206	Il15ra	679.935	-0.693201	0.112034	-6.18739	6.12e-10	2.32e-08
	ENSMUSG00000023232	Serinc2	137.501	0.785451	0.244832	3.20812	0.00133607	0.00707809
	ENSMUSG00000023243	Kcnk5	1105.18	-1.09847	0.320066	-3.43201	0.00059912	0.00362768
	ENSMUSG00000023249	Parp3	687.227	0.253643	0.0996321	2.5458	0.0109028	0.0390211
	ENSMUSG00000023259	Slc26a6	95.0773	0.55523	0.186787	2.97254	0.00295349	0.0135162
	ENSMUSG00000023262	Acy1	1107.14	-0.619781	0.143234	-4.32704	1.51e-05	0.00016063
	ENSMUSG00000023272	Creld2	423.838	1.17183	0.211989	5.52776	3.24e-08	7.86e-07
	ENSMUSG00000023277	Twf2	65.6827	0.703832	0.229376	3.06847	0.00215158	0.0104087
	ENSMUSG00000023307	2023-03-05	1613.01	-0.312972	0.111763	-2.80032	0.00510518	0.0211639
	ENSMUSG00000023328	Ache	25.6318	0.806941	0.308954	2.61184	0.00900552	0.0334581
	ENSMUSG00000023341	Mx2	113.311	0.656747	0.16323	4.02344	5.74e-05	0.00050149
	ENSMUSG00000023349	Clec4n	48.2124	1.79219	0.290978	6.15919	7.31e-10	2.73e-08
	ENSMUSG00000023367	Tmem176a	3553.94	0.541843	0.0969762	5.58738	2.31e-08	5.85e-07
	ENSMUSG00000023393	Slc17a9	147.884	0.600348	0.186022	3.22729	0.0012497	0.00668092
	ENSMUSG00000023439	Gnb3	3.96291	5.5597	1.21095	4.5912	4.41e-06	5.59e-05
	ENSMUSG00000023456	Tpi1	6921.74	-0.193312	0.0700215	-2.76076	0.00576673	0.0234439
	ENSMUSG00000023572	Ccndbp1	342.401	-0.293088	0.111169	-2.63642	0.00837867	0.0315949
	ENSMUSG00000023800	Tiam2	336.149	0.516764	0.129787	3.98165	6.84e-05	0.00058242
	ENSMUSG00000023805	Synj2	58.7214	-0.691855	0.25903	-2.67095	0.00756374	0.0290764
	ENSMUSG00000023826	Prkn	61.9968	-0.736614	0.192138	-3.83377	0.0001262	0.00097862
	ENSMUSG00000023828	Slc22a3	125.198	-1.22081	0.179985	-6.78287	1.18e-11	6.65e-10
	ENSMUSG00000023832	Acat2	2501.19	-0.7219	0.162622	-4.43912	9.03e-06	0.00010307
	ENSMUSG00000023845	Lnpep	559.11	-0.25791	0.102178	-2.52414	0.0115983	0.0411116
	ENSMUSG00000023885	Thbs2	44.589	1.02205	0.260873	3.91779	8.94e-05	0.00072804
	ENSMUSG00000023904	Hcfc1r1	594.57	-0.410467	0.103458	-3.96746	7.26e-05	0.00061192
	ENSMUSG00000023905	Tnfrsf12a	115.271	0.812584	0.173017	4.69656	2.65e-06	3.63e-05
	ENSMUSG00000023908	Pkmyt1	29.8735	0.884049	0.325958	2.71216	0.00668469	0.0264757
	ENSMUSG00000023912	Slc25a27	62.9625	-0.596608	0.200185	-2.98029	0.00287975	0.0132408
	ENSMUSG00000023913	Pla2g7	86.545	1.2908	0.255453	5.05299	4.35e-07	7.52e-06
	ENSMUSG00000023915	Tnfrsf21	169.59	0.514026	0.17681	2.90723	0.0036465	0.0160039
	ENSMUSG00000023919	Cenpq	44.2954	-1.19977	0.237451	-5.05273	4.36e-07	7.52e-06
	ENSMUSG00000023921	Mmut	3072.5	-0.628985	0.0852162	-7.38105	1.57e-13	1.3e-11
	ENSMUSG00000023938	Aars2	440.5	0.422131	0.106348	3.96935	7.21e-05	0.00060802
	ENSMUSG00000023942	Slc29a1	9140.29	-0.373034	0.0848757	-4.39506	1.11e-05	0.00012348
	ENSMUSG00000023944	Hsp90ab1	17863.3	0.21599	0.064028	3.37336	0.00074257	0.00434727
	ENSMUSG00000023947	Nfkbie	75.8019	1.38034	0.197477	6.98987	2.75e-12	1.81e-10
	ENSMUSG00000023960	Enpp5	312.571	-0.376332	0.107141	-3.51248	0.00044394	0.00281974
	ENSMUSG00000023963	Cyp39a1	1397.02	-0.523071	0.209665	-2.49479	0.0126032	0.043974
	ENSMUSG00000023973	Cnpy3	797.451	0.22881	0.0896337	2.55273	0.0106883	0.038419
	ENSMUSG00000023988	Bysl	260.416	0.378388	0.138331	2.73538	0.0062308	0.0250194
	ENSMUSG00000023991	Foxp4	579.841	0.301885	0.106435	2.83633	0.00456357	0.0193091
	ENSMUSG00000023992	Trem2	27.2967	2.39464	0.368857	6.49206	8.47e-11	3.89e-09
	ENSMUSG00000024007	Ppil1	244.428	0.429189	0.140967	3.04461	0.00232984	0.011122
	ENSMUSG00000024013	Fgd2	135.707	0.952177	0.169175	5.62835	1.82e-08	4.75e-07
	ENSMUSG00000024014	Pim1	297.252	0.710474	0.161434	4.40102	1.08e-05	0.00012046
	ENSMUSG00000024019	Cmtr1	159.549	0.422417	0.138027	3.06039	0.00221045	0.010647
	ENSMUSG00000024030	Abcg1	181.145	0.728792	0.168363	4.32868	1.5e-05	0.00015965
	ENSMUSG00000024039	Cbs	11286.1	0.495351	0.143573	3.45017	0.00056024	0.00343866
	ENSMUSG00000024044	Epb41l3	41.8363	1.34636	0.291704	4.61548	3.92e-06	5.09e-05
	ENSMUSG00000024052	Lpin2	5005.74	-0.77018	0.28404	-2.71152	0.0066976	0.0265205
	ENSMUSG00000024053	Emilin2	53.9362	2.06366	0.334936	6.16134	7.21e-10	2.7e-08
	ENSMUSG00000024055	Cyp4f13	1526.85	-0.289153	0.0963738	-3.00033	0.00269689	0.01256
	ENSMUSG00000024063	Lbh	266.37	0.974488	0.145802	6.68365	2.33e-11	1.21e-09
	ENSMUSG00000024070	Prkd3	2702.74	-0.44446	0.147758	-3.00804	0.00262943	0.0122981
	ENSMUSG00000024072	Yipf4	629.042	-0.362812	0.0961538	-3.77325	0.00016114	0.00120025
	ENSMUSG00000024082	Ndufaf7	244.618	-0.451699	0.111552	-4.04923	5.14e-05	0.00045673
	ENSMUSG00000024087	Cyp1b1	17.328	1.10415	0.426898	2.58644	0.00969724	0.0355102
	ENSMUSG00000024091	Vapa	1340.96	-0.272346	0.0694475	-3.92161	8.8e-05	0.00071908
	ENSMUSG00000024097	Srsf7	742.204	-0.332073	0.0727771	-4.56288	5.05e-06	6.29e-05
	ENSMUSG00000024099	Ndufv2	1700.73	-0.503078	0.0897771	-5.60363	2.1e-08	5.39e-07
	ENSMUSG00000024112	Cacna1h	5.13356	2.71261	0.803865	3.37446	0.00073959	0.00433291
	ENSMUSG00000024118	Tedc2	1997.45	-0.893607	0.173228	-5.15856	2.49e-07	4.68e-06
	ENSMUSG00000024120	Lrpprc	2045.31	-0.398772	0.119436	-3.33878	0.00084147	0.0048259
	ENSMUSG00000024127	Prepl	749.678	0.616151	0.111687	5.51679	3.45e-08	8.32e-07
	ENSMUSG00000024130	Abca3	2695.37	0.510889	0.114212	4.47317	7.71e-06	8.96e-05
	ENSMUSG00000024131	Slc3a1	1384.95	0.968658	0.142349	6.80482	1.01e-11	5.87e-10
	ENSMUSG00000024135	Srbd1	281.754	-0.659048	0.12662	-5.20493	1.94e-07	3.74e-06
	ENSMUSG00000024146	Cript	378.548	-0.601232	0.111802	-5.37764	7.55e-08	1.64e-06
	ENSMUSG00000024155	Meiob	89.2402	-0.816697	0.175016	-4.66642	3.06e-06	4.1e-05
	ENSMUSG00000024158	Hagh	3953.44	-0.229287	0.0805562	-2.8463	0.00442309	0.0188492
	ENSMUSG00000024160	Spsb3	73.805	0.879562	0.229501	3.8325	0.00012685	0.00098323
	ENSMUSG00000024163	Mapk8ip3	779.042	0.311383	0.102083	3.05028	0.00228627	0.0109486
	ENSMUSG00000024164	C3	184084	0.51001	0.116925	4.36184	1.29e-05	0.00014016
	ENSMUSG00000024165	Jpt2	485.027	0.41879	0.124485	3.36419	0.0007677	0.00446726
	ENSMUSG00000024177	Nme4	18.8145	-1.13686	0.359507	-3.16227	0.00156545	0.00806429
	ENSMUSG00000024182	Axin1	457.443	0.449736	0.116472	3.86131	0.00011278	0.0008887
	ENSMUSG00000024190	Dusp1	889.753	-0.726701	0.192251	-3.77996	0.00015685	0.00117626
	ENSMUSG00000024201	Kdm4b	345.58	0.457684	0.108637	4.21296	2.52e-05	0.00024888
	ENSMUSG00000024217	Snrpc	360.849	-0.387301	0.0995629	-3.89002	0.00010024	0.00079934
	ENSMUSG00000024219	Anks1	577.181	-0.506979	0.203646	-2.48951	0.0127918	0.0445431
	ENSMUSG00000024220	Zfp523	471.862	0.29147	0.0943294	3.08992	0.00200211	0.00979697
	ENSMUSG00000024228	Nudt12	1020.07	-0.379258	0.0931977	-4.06939	4.71e-05	0.00042556
	ENSMUSG00000024236	Svil	829.178	0.34493	0.120496	2.86259	0.00420191	0.018069
	ENSMUSG00000024241	Sos1	670.91	-0.288605	0.0836256	-3.45116	0.00055818	0.0034286
	ENSMUSG00000024254	Abcg8	2547	-0.859927	0.174853	-4.91801	8.74e-07	1.41e-05
	ENSMUSG00000024259	Slc25a46	701.956	-0.381913	0.0883607	-4.32221	1.54e-05	0.00016315
	ENSMUSG00000024270	Slc39a6	56.8099	0.658998	0.22455	2.93475	0.00333815	0.0148987
	ENSMUSG00000024292	Cyp4f14	5908.22	-0.327657	0.121761	-2.69098	0.00712424	0.0278355
	ENSMUSG00000024298	Zfp871	1045.03	-0.578985	0.16222	-3.56914	0.00035816	0.00235224
	ENSMUSG00000024299	Adamts10	254.586	0.634693	0.142717	4.44722	8.7e-06	9.98e-05
	ENSMUSG00000024300	Myo1f	101.445	1.8238	0.228843	7.96964	1.59e-15	1.87e-13
	ENSMUSG00000024327	Slc39a7	197.475	0.724854	0.130538	5.55283	2.81e-08	6.94e-07
	ENSMUSG00000024331	Dsc2	1011.8	-0.243655	0.09828	-2.47919	0.013168	0.0455857
	ENSMUSG00000024334	H2-Oa	7.31873	1.47227	0.548574	2.68382	0.00727856	0.0282813
	ENSMUSG00000024335	Brd2	2012.93	0.311191	0.0944348	3.2953	0.00098316	0.00546482
	ENSMUSG00000024338	Psmb8	763.57	0.424819	0.0971949	4.3708	1.24e-05	0.00013594
	ENSMUSG00000024339	Tap2	753.457	0.284251	0.0851998	3.33629	0.00084904	0.00485623
	ENSMUSG00000024349	Tmem173	45.1118	0.799568	0.215146	3.71639	0.00020209	0.00145692
	ENSMUSG00000024350	Dnajc18	174.236	0.378683	0.134801	2.8092	0.00496647	0.0207205
	ENSMUSG00000024354	Slc23a1	2015.82	-0.859762	0.145001	-5.92937	3.04e-09	9.65e-08
	ENSMUSG00000024359	Hspa9	8365.21	-0.263098	0.0876625	-3.00126	0.00268865	0.0125251
	ENSMUSG00000024378	Stard4	2310.45	-0.579516	0.125013	-4.63565	3.56e-06	4.69e-05
	ENSMUSG00000024381	Bin1	377.941	0.473347	0.0953669	4.96343	6.93e-07	1.15e-05
	ENSMUSG00000024383	Map3k2	372.495	-0.371327	0.0960428	-3.86627	0.00011051	0.00087208
	ENSMUSG00000024384	Iws1	445.863	-0.284623	0.111768	-2.54655	0.0108795	0.0389628
	ENSMUSG00000024393	Prrc2a	2916.11	0.528071	0.107131	4.92921	8.26e-07	1.34e-05
	ENSMUSG00000024395	Lims2	1751.26	-0.472813	0.0994617	-4.75372	2e-06	2.84e-05
	ENSMUSG00000024397	Aif1	84.8567	0.924465	0.213004	4.34013	1.42e-05	0.00015243
	ENSMUSG00000024399	Ltb	25.7829	1.26333	0.311573	4.05467	5.02e-05	0.00044863
	ENSMUSG00000024404	Riok3	1309.41	-0.262444	0.0662098	-3.96382	7.38e-05	0.00062082
	ENSMUSG00000024411	Aqp4	17.2207	-2.06362	0.528293	-3.90621	9.38e-05	0.00075637
	ENSMUSG00000024413	Npc1	2979.09	-0.87461	0.137663	-6.35327	2.11e-10	8.88e-09
	ENSMUSG00000024414	Mrpl27	633.558	-0.399481	0.122076	-3.27239	0.00106641	0.00584346
	ENSMUSG00000024424	Ttc39c	2434.55	-1.41017	0.288126	-4.8943	9.87e-07	1.55e-05
	ENSMUSG00000024427	Spry4	247.047	-1.03375	0.211771	-4.88146	1.05e-06	1.63e-05
	ENSMUSG00000024454	Hdac3	749.579	-0.291606	0.0848112	-3.43829	0.0005854	0.00355626
	ENSMUSG00000024456	Diaph1	1599.09	0.601402	0.101089	5.94924	2.69e-09	8.65e-08
	ENSMUSG00000024479	Mal2	707.533	0.414475	0.137794	3.00794	0.00263027	0.0122981
	ENSMUSG00000024521	Pmaip1	19.1029	1.42132	0.420087	3.38338	0.00071598	0.0042214
	ENSMUSG00000024525	Impa2	81.6971	0.615114	0.166933	3.6848	0.00022888	0.00161316
	ENSMUSG00000024537	Psmg2	229.87	-0.418797	0.132186	-3.16824	0.00153367	0.00792024
	ENSMUSG00000024548	Setbp1	39.9029	1.64669	0.367118	4.48545	7.28e-06	8.53e-05
	ENSMUSG00000024558	Mapk4	30.0145	0.795145	0.299657	2.65352	0.0079658	0.0303758
	ENSMUSG00000024561	Mbd1	944.638	-0.439393	0.175046	-2.51016	0.0120677	0.042501
	ENSMUSG00000024563	Smad2	343.857	-0.259703	0.102583	-2.53163	0.0113535	0.0403558
	ENSMUSG00000024571	Gm16286	1341.87	-0.335786	0.0684142	-4.90813	9.2e-07	1.46e-05
	ENSMUSG00000024583	Txnl1	1585.62	-0.243629	0.0907049	-2.68595	0.00723231	0.0281279
	ENSMUSG00000024589	Nedd4l	972.199	0.904646	0.209197	4.32437	1.53e-05	0.00016207
	ENSMUSG00000024610	Cd74	2216.85	1.2909	0.139878	9.22876	2.74e-20	7.33e-18
	ENSMUSG00000024613	Tcof1	211.385	0.507812	0.118996	4.26746	1.98e-05	0.00020188
	ENSMUSG00000024620	Pdgfrb	208.172	0.640886	0.163855	3.91129	9.18e-05	0.00074461
	ENSMUSG00000024621	Csf1r	1173.65	1.17364	0.189624	6.18931	6.04e-10	2.31e-08
	ENSMUSG00000024645	Timm21	369.249	-0.531596	0.097307	-5.46308	4.68e-08	1.07e-06
	ENSMUSG00000024646	Cyb5a	12455.2	-0.550895	0.11379	-4.84133	1.29e-06	1.95e-05
	ENSMUSG00000024660	Incenp	37.138	1.07037	0.347246	3.08244	0.0020531	0.0100052
	ENSMUSG00000024663	Rab3il1	86.7979	0.602813	0.185305	3.25309	0.00114157	0.0062122
	ENSMUSG00000024665	Fads2	13537.1	-0.613644	0.138182	-4.44084	8.96e-06	0.00010253
	ENSMUSG00000024666	Tmem138	31.0356	-0.645334	0.253853	-2.54216	0.011017	0.0393619
	ENSMUSG00000024668	Sdhaf2	420.216	-0.262138	0.100175	-2.61681	0.00887549	0.0330774
	ENSMUSG00000024672	Ms4a7	26.0316	2.25795	0.363728	6.2078	5.37e-10	2.08e-08
	ENSMUSG00000024673	Ms4a1	20.992	2.33224	0.458302	5.08887	3.6e-07	6.4e-06
	ENSMUSG00000024675	Ms4a4c	7.42577	1.83073	0.534701	3.42384	0.00061743	0.00371956
	ENSMUSG00000024677	Ms4a6b	36.7475	0.854625	0.236314	3.61649	0.00029863	0.00201796
	ENSMUSG00000024679	Ms4a6d	36.9112	1.37011	0.296605	4.61929	3.85e-06	5.01e-05
	ENSMUSG00000024687	Osbp	1209.72	0.218482	0.0780881	2.79789	0.00514373	0.0213077
	ENSMUSG00000024691	Fam111a	47.1597	0.651899	0.243767	2.67427	0.00748918	0.0289102
	ENSMUSG00000024694	Keg1	1062.67	-1.15686	0.176421	-6.55738	5.48e-11	2.6e-09
	ENSMUSG00000024696	Lpxn	38.3079	0.711807	0.247891	2.87145	0.00408596	0.0176343
	ENSMUSG00000024713	Pcsk5	406.247	0.292261	0.100455	2.90937	0.00362154	0.015907
	ENSMUSG00000024727	Trpm6	6.05757	-1.59568	0.608499	-2.62233	0.00873311	0.0326641
	ENSMUSG00000024736	Tmem132a	47.4531	1.28614	0.222746	5.77405	7.74e-09	2.21e-07
	ENSMUSG00000024737	Slc15a3	123.665	1.30223	0.208113	6.25734	3.92e-10	1.58e-08
	ENSMUSG00000024759	Atl3	2264.53	-0.281517	0.0933047	-3.01718	0.00255138	0.0119866
	ENSMUSG00000024761	Gm16437	6.53054	-1.63295	0.59169	-2.7598	0.0057836	0.023501
	ENSMUSG00000024772	Ehd1	990.609	0.538579	0.110017	4.89541	9.81e-07	1.54e-05
	ENSMUSG00000024777	Ppp2r5b	229.415	0.381471	0.129338	2.94941	0.00318382	0.0143722
	ENSMUSG00000024778	Fas	266.559	0.601353	0.145482	4.13351	3.57e-05	0.00033493
	ENSMUSG00000024780	Cdc37l1	885.525	-0.188465	0.0750337	-2.51173	0.012014	0.0423322
	ENSMUSG00000024782	Ak3	7496.24	-0.270802	0.0871705	-3.10658	0.00189265	0.00936341
	ENSMUSG00000024785	Rcl1	2133.92	-0.600967	0.178573	-3.36538	0.00076438	0.00445452
	ENSMUSG00000024787	Snx15	277.86	0.470207	0.135048	3.48177	0.00049812	0.00310563
	ENSMUSG00000024790	Sac3d1	176.11	0.470071	0.134422	3.49697	0.00047057	0.00295941
	ENSMUSG00000024799	Tm7sf2	5112.51	-0.3657	0.0817836	-4.47155	7.77e-06	9.02e-05
	ENSMUSG00000024800	Rpp30	72.3628	-0.477723	0.179729	-2.65802	0.00786002	0.0300483
	ENSMUSG00000024807	Syvn1	1663.31	0.639598	0.134303	4.76234	1.91e-06	2.74e-05
	ENSMUSG00000024812	Tjp2	438.562	0.833063	0.149779	5.56197	2.67e-08	6.65e-07
	ENSMUSG00000024824	Rad9a	82.1173	0.803508	0.20026	4.01232	6.01e-05	0.00052183
	ENSMUSG00000024827	Gldc	4434.22	0.532938	0.135984	3.91912	8.89e-05	0.00072508
	ENSMUSG00000024843	Chka	1036.19	1.70062	0.398095	4.2719	1.94e-05	0.00019851
	ENSMUSG00000024844	Banf1	484.398	-0.486687	0.104151	-4.67288	2.97e-06	3.98e-05
	ENSMUSG00000024851	Pitpnm1	183.958	1.36025	0.127257	10.689	1.15e-26	6.34e-24
	ENSMUSG00000024854	Pold4	295.305	-0.45313	0.129097	-3.51	0.0004481	0.00283964
	ENSMUSG00000024856	Cdk2ap2	975.255	0.512418	0.139843	3.66424	0.00024807	0.00172911
	ENSMUSG00000024858	Grk2	838.953	0.306833	0.0873649	3.51209	0.0004446	0.00282038
	ENSMUSG00000024863	Mbl2	9852.18	0.354786	0.11989	2.95927	0.00308372	0.0139926
	ENSMUSG00000024870	Rab1b	2518.36	-0.303995	0.0669739	-4.539	5.65e-06	6.89e-05
	ENSMUSG00000024875	Yif1a	1101.86	-0.376808	0.0998962	-3.772	0.00016195	0.00120574
	ENSMUSG00000024878	Cbwd1	89.0945	-0.494734	0.198687	-2.49002	0.0127735	0.0444889
	ENSMUSG00000024885	Aldh3b1	74.5837	0.962544	0.218404	4.40717	1.05e-05	0.00011741
	ENSMUSG00000024887	Asah2	462.265	-0.615113	0.112325	-5.47619	4.35e-08	1.01e-06
	ENSMUSG00000024892	Pcx	10618.9	-0.181516	0.0655052	-2.77102	0.00558802	0.0228686
	ENSMUSG00000024899	Papss2	8192.61	-0.546441	0.142729	-3.82851	0.00012892	0.00099697
	ENSMUSG00000024900	Cpt1a	4977.29	-0.583207	0.124469	-4.68556	2.79e-06	3.77e-05
	ENSMUSG00000024901	Peli3	70.5431	0.640314	0.210163	3.04674	0.00231334	0.0110655
	ENSMUSG00000024902	Mrpl11	400.85	-0.272668	0.111702	-2.44102	0.0146458	0.0496154
	ENSMUSG00000024910	Ctsw	15.5003	0.922964	0.377798	2.44301	0.0145655	0.0494137
	ENSMUSG00000024913	Lrp5	1637.58	0.476777	0.156273	3.05091	0.00228146	0.0109287
	ENSMUSG00000024921	Smarca2	1889.27	-0.418142	0.12161	-3.43837	0.00058523	0.00355626
	ENSMUSG00000024924	Vldlr	263.791	0.694649	0.113786	6.10488	1.03e-09	3.7e-08
	ENSMUSG00000024925	Rnaseh2c	722.374	0.38271	0.129616	2.95264	0.00315074	0.01425
	ENSMUSG00000024927	Rela	1150.65	0.288678	0.0899933	3.20777	0.00133768	0.00708212
	ENSMUSG00000024937	Ehbp1l1	387.538	1.28155	0.116904	10.9624	5.79e-28	3.7e-25
	ENSMUSG00000024940	Ltbp3	96.2585	0.684474	0.198774	3.44347	0.0005743	0.00350941
	ENSMUSG00000024943	Smc5	308.332	-0.26247	0.107057	-2.45168	0.0142193	0.0484552
	ENSMUSG00000024948	Map4k2	438.02	0.480335	0.108573	4.42407	9.69e-06	0.00010955
	ENSMUSG00000024953	Prdx5	3014.35	-0.254011	0.101195	-2.5101	0.0120696	0.042501
	ENSMUSG00000024960	Plcb3	557.154	0.613191	0.0999779	6.13326	8.61e-10	3.14e-08
	ENSMUSG00000024962	Vegfb	575.264	0.442474	0.121547	3.64034	0.00027228	0.00186495
	ENSMUSG00000024965	Fermt3	161.357	1.31885	0.18246	7.22814	4.9e-13	3.73e-11
	ENSMUSG00000024966	Stip1	1490.64	0.516851	0.108703	4.75469	1.99e-06	2.83e-05
	ENSMUSG00000024981	Acsl5	10573.6	-0.383341	0.109628	-3.49675	0.00047096	0.00296072
	ENSMUSG00000024985	Tcf7l2	373.844	-0.24317	0.0958885	-2.53597	0.0112138	0.0399275
	ENSMUSG00000024987	Cyp26a1	781.198	1.71504	0.482728	3.55281	0.00038114	0.00247773
	ENSMUSG00000024990	Rbp4	56995.3	-0.470972	0.11922	-3.95045	7.8e-05	0.00065081
	ENSMUSG00000024992	Pde6c	22.0388	-1.98259	0.37886	-5.23305	1.67e-07	3.27e-06
	ENSMUSG00000024997	Prdx3	2243.3	-0.574555	0.10096	-5.69092	1.26e-08	3.41e-07
	ENSMUSG00000025003	Cyp2c39	259.112	-0.961174	0.153617	-6.25693	3.93e-10	1.58e-08
	ENSMUSG00000025004	Cyp2c40	6448.17	-1.36585	0.105135	-12.9914	1.37e-38	1.75e-35
	ENSMUSG00000025024	Smndc1	336.936	-0.42182	0.0979638	-4.30587	1.66e-05	0.0001739
	ENSMUSG00000025044	Msr1	176.928	0.53443	0.150911	3.54135	0.00039809	0.00257278
	ENSMUSG00000025069	Gsto2	3.44139	-2.97925	1.04386	-2.85407	0.00431624	0.018484
	ENSMUSG00000025076	Casp7	548.446	-0.523874	0.127824	-4.0984	4.16e-05	0.00038302
	ENSMUSG00000025085	Ablim1	629.945	0.44149	0.128925	3.4244	0.00061617	0.00371333
	ENSMUSG00000025089	Gfra1	2951.2	-0.404369	0.139628	-2.89605	0.00377892	0.0164762
	ENSMUSG00000025102	3110040N11Rik	157.264	-0.420729	0.124522	-3.37876	0.00072813	0.00427937
	ENSMUSG00000025132	Arhgdia	1816.67	0.366955	0.0782783	4.68782	2.76e-06	3.74e-05
	ENSMUSG00000025142	Aspscr1	2060.29	-0.343876	0.0763279	-4.50524	6.63e-06	7.89e-05
	ENSMUSG00000025144	Cenpx	393.643	-0.482174	0.127859	-3.77114	0.0001625	0.00120879
	ENSMUSG00000025151	Maged1	2002.41	0.387805	0.0903776	4.29095	1.78e-05	0.00018439
	ENSMUSG00000025154	Arhgap19	103.992	0.807019	0.151595	5.32353	1.02e-07	2.13e-06
	ENSMUSG00000025155	Dus1l	1074.51	0.360311	0.118418	3.04272	0.00234454	0.0111761
	ENSMUSG00000025158	Rfng	326.395	0.38814	0.128135	3.02916	0.00245235	0.0116034
	ENSMUSG00000025159	Mms19	656.164	-0.301862	0.112921	-2.67321	0.00751292	0.0289547
	ENSMUSG00000025161	Slc16a3	14.5778	1.21543	0.466569	2.60504	0.00918624	0.0339838
	ENSMUSG00000025163	Cd7	15.8175	1.44869	0.407924	3.55138	0.00038322	0.00248634
	ENSMUSG00000025172	Ankrd2	20.1673	1.01607	0.320089	3.17434	0.0015018	0.00777014
	ENSMUSG00000025175	Fn3k	375.452	-0.540062	0.112891	-4.78392	1.72e-06	2.5e-05
	ENSMUSG00000025176	Hoga1	2733.53	-0.362863	0.0849783	-4.27007	1.95e-05	0.0001999
	ENSMUSG00000025185	Loxl4	59.5366	2.51346	0.561165	4.479	7.5e-06	8.77e-05
	ENSMUSG00000025188	Hps1	204.946	0.392517	0.159128	2.46667	0.0136375	0.0468203
	ENSMUSG00000025190	Got1	8075.52	-1.50926	0.192498	-7.8404	4.49e-15	4.91e-13
	ENSMUSG00000025192	Entpd7	55.0259	0.784771	0.223453	3.51201	0.00044472	0.00282038
	ENSMUSG00000025193	Cutc	224.277	-0.388153	0.127845	-3.03612	0.0023964	0.0113904
	ENSMUSG00000025194	Abcc2	9802.76	-0.4145	0.119236	-3.4763	0.00050838	0.00316128
	ENSMUSG00000025197	Cyp2c23	4801.45	0.434875	0.133145	3.26617	0.00109013	0.00595572
	ENSMUSG00000025199	Chuk	1973.21	-0.241923	0.0896655	-2.69806	0.00697446	0.0273687
	ENSMUSG00000025203	Scd2	269.296	1.02801	0.215839	4.76284	1.91e-06	2.73e-05
	ENSMUSG00000025204	Ndufb8	1785.08	-0.531228	0.0981548	-5.41214	6.23e-08	1.38e-06
	ENSMUSG00000025207	Sema4g	10159.4	-0.515472	0.0837823	-6.15251	7.63e-10	2.83e-08
	ENSMUSG00000025209	Twnk	624.829	0.294119	0.0922879	3.18697	0.0014377	0.00748985
	ENSMUSG00000025212	Sfxn3	53.5402	0.836158	0.204851	4.08179	4.47e-05	0.00040568
	ENSMUSG00000025223	Ldb1	886.235	-0.424492	0.0863236	-4.91746	8.77e-07	1.41e-05
	ENSMUSG00000025224	Gbf1	960.742	0.310127	0.0960063	3.23028	0.00123671	0.00663536
	ENSMUSG00000025225	Nfkb2	219.257	0.490246	0.133483	3.67273	0.00023998	0.00167902
	ENSMUSG00000025232	Hexa	1033.91	0.36909	0.087027	4.2411	2.22e-05	0.00022395
	ENSMUSG00000025234	Arih1	888.499	-0.262843	0.106057	-2.47833	0.0131999	0.0456256
	ENSMUSG00000025245	Lztfl1	122.943	-0.454322	0.154997	-2.93117	0.0033769	0.0150152
	ENSMUSG00000025255	Zfhx4	318.809	-0.50602	0.142465	-3.55188	0.00038249	0.00248295
	ENSMUSG00000025260	Hsd17b10	1925.41	-0.558672	0.103911	-5.37643	7.6e-08	1.65e-06
	ENSMUSG00000025265	Fgd1	27.173	0.858757	0.341072	2.51781	0.0118085	0.0417311
	ENSMUSG00000025271	Pfkfb1	702.95	-1.36103	0.203583	-6.68535	2.3e-11	1.2e-09
	ENSMUSG00000025314	Ptprj	1225.58	0.519466	0.0801254	6.48317	8.98e-11	4.12e-09
	ENSMUSG00000025317	Car5a	2001.59	-0.536176	0.0888596	-6.03397	1.6e-09	5.45e-08
	ENSMUSG00000025326	Ube3a	577.018	-0.591474	0.092585	-6.38844	1.68e-10	7.25e-09
	ENSMUSG00000025330	Padi4	5.46352	2.48558	0.971376	2.55882	0.0105028	0.0379414
	ENSMUSG00000025337	Sbds	1006.89	-0.254043	0.0859228	-2.95664	0.00311007	0.0141006
	ENSMUSG00000025350	Rdh5	472.731	-0.412628	0.11433	-3.6091	0.00030726	0.00207205
	ENSMUSG00000025351	Cd63	126.264	1.00021	0.160723	6.22323	4.87e-10	1.92e-08
	ENSMUSG00000025369	Smarcc2	2202.62	0.234291	0.0866144	2.70499	0.00683057	0.0268994
	ENSMUSG00000025371	Chmp6	276.814	0.353856	0.120554	2.93523	0.00333296	0.0148894
	ENSMUSG00000025372	Baiap2	1266.94	0.600455	0.154586	3.88428	0.00010264	0.00081612
	ENSMUSG00000025374	Nabp2	591.101	-0.276295	0.104471	-2.64469	0.0081765	0.0309729
	ENSMUSG00000025381	Cnpy2	1285.15	-0.440434	0.0889914	-4.94918	7.45e-07	1.22e-05
	ENSMUSG00000025384	Faap100	181.146	-0.551723	0.136689	-4.03634	5.43e-05	0.00047948
	ENSMUSG00000025386	Pde6g	16.8907	-1.19228	0.360019	-3.31171	0.00092729	0.00521186
	ENSMUSG00000025393	Atp5b	22154.7	-0.420898	0.078478	-5.36326	8.17e-08	1.75e-06
	ENSMUSG00000025403	Shmt2	5762.86	-0.270899	0.0877692	-3.0865	0.00202531	0.00988718
	ENSMUSG00000025405	Inhbc	1044.58	0.992338	0.168586	5.88625	3.95e-09	1.21e-07
	ENSMUSG00000025408	Ddit3	129.069	0.497223	0.165273	3.0085	0.0026254	0.0122857
	ENSMUSG00000025423	Pias2	446.383	-0.28907	0.0912486	-3.16794	0.00153522	0.00792579
	ENSMUSG00000025428	Atp5a1	18981.5	-0.37031	0.0760834	-4.86716	1.13e-06	1.74e-05
	ENSMUSG00000025429	Pstpip2	682.323	-1.00222	0.19011	-5.27177	1.35e-07	2.74e-06
	ENSMUSG00000025464	Paox	1682.87	-0.40798	0.108382	-3.76427	0.00016703	0.00123604
	ENSMUSG00000025465	Echs1	5218.99	-0.324474	0.0694747	-4.67039	3.01e-06	4.03e-05
	ENSMUSG00000025470	Zfp511	181.213	-0.320369	0.126101	-2.54058	0.0110668	0.0395054
	ENSMUSG00000025479	Cyp2e1	82775.6	-0.953023	0.167727	-5.682	1.33e-08	3.58e-07
	ENSMUSG00000025481	Urah	3205.22	-0.347339	0.0843359	-4.11852	3.81e-05	0.00035408
	ENSMUSG00000025486	Sirt3	1515.18	-0.266061	0.0973842	-2.73208	0.00629362	0.0252337
	ENSMUSG00000025492	Ifitm3	6530.17	-0.338474	0.0653066	-5.18284	2.19e-07	4.16e-06
	ENSMUSG00000025498	Irf7	870.178	0.653668	0.0986921	6.6233	3.51e-11	1.75e-09
	ENSMUSG00000025500	Lmntd2	68.0245	-0.640889	0.240666	-2.66298	0.00774511	0.0296637
	ENSMUSG00000025509	Pnpla2	1422.89	-0.703384	0.121497	-5.78932	7.07e-09	2.03e-07
	ENSMUSG00000025512	Chid1	453.023	-0.429483	0.109667	-3.91626	8.99e-05	0.00073157
	ENSMUSG00000025521	Tmem192	188.671	-0.388842	0.123176	-3.15681	0.00159506	0.00819647
	ENSMUSG00000025525	Apool	330.578	-0.644785	0.120348	-5.35769	8.43e-08	1.8e-06
	ENSMUSG00000025531	Chm	198.159	-0.423551	0.134292	-3.15395	0.00161078	0.00826447
	ENSMUSG00000025532	Crcp	542.995	-0.603348	0.140281	-4.301	1.7e-05	0.0001771
	ENSMUSG00000025533	Asl	19130.5	-0.523172	0.177028	-2.95531	0.00312357	0.0141502
	ENSMUSG00000025545	Clybl	639.557	-0.343838	0.0961663	-3.57545	0.00034963	0.00230352
	ENSMUSG00000025572	Tmc6	355.277	0.811486	0.1121	7.23897	4.52e-13	3.46e-11
	ENSMUSG00000025577	Cbx2	206.809	-0.383018	0.155507	-2.46303	0.0137768	0.0471914
	ENSMUSG00000025579	Gaa	2427.86	0.285329	0.0889766	3.20678	0.00134229	0.00710081
	ENSMUSG00000025602	Zfp202	20.4575	0.970662	0.36126	2.68688	0.00721228	0.0280698
	ENSMUSG00000025607	Copg2	485.046	-0.551454	0.1281	-4.30487	1.67e-05	0.00017447
	ENSMUSG00000025612	Bach1	671.253	-0.401225	0.162397	-2.47064	0.0134871	0.0463999
	ENSMUSG00000025613	Cct8	2377.41	-0.188827	0.0712882	-2.64878	0.0080783	0.0307271
	ENSMUSG00000025616	Usp16	517.794	-0.428079	0.113873	-3.75928	0.0001704	0.00125464
	ENSMUSG00000025630	Hprt	744.127	-0.389991	0.0864417	-4.51161	6.43e-06	7.68e-05
	ENSMUSG00000025648	Pfkfb4	31.3738	1.75314	0.289272	6.06052	1.36e-09	4.7e-08
	ENSMUSG00000025651	Uqcrc1	5749.68	-0.276933	0.0813475	-3.40433	0.00066328	0.00395702
	ENSMUSG00000025656	Arhgef9	52.1542	-0.872837	0.224258	-3.89211	9.94e-05	0.00079324
	ENSMUSG00000025702	2023-03-08	1756.14	-0.237522	0.0743215	-3.19588	0.00139407	0.00731198
	ENSMUSG00000025716	Myo3a	3.22049	-2.84483	1.14597	-2.48246	0.0130478	0.0452543
	ENSMUSG00000025738	Fbxl16	11.151	1.27456	0.491184	2.59487	0.00946262	0.0347892
	ENSMUSG00000025743	Sdc3	1330.35	1.03624	0.162006	6.39629	1.59e-10	6.94e-09
	ENSMUSG00000025757	Hspa4l	404.611	0.401228	0.164129	2.44458	0.0145019	0.0492585
	ENSMUSG00000025759	Mfsd8	176.637	-0.410819	0.139692	-2.94088	0.00327276	0.0146898
	ENSMUSG00000025762	Larp1b	1582.79	0.28595	0.0849428	3.36638	0.00076161	0.00444152
	ENSMUSG00000025764	Jade1	621.736	-0.520133	0.177829	-2.9249	0.00344568	0.0152801
	ENSMUSG00000025766	D3Ertd751e	155.463	-0.546413	0.136391	-4.00622	6.17e-05	0.00053408
	ENSMUSG00000025780	Itih5	219.468	-0.531691	0.175496	-3.02965	0.0024484	0.0115913
	ENSMUSG00000025781	Atp5c1	4405.38	-0.491745	0.0929908	-5.2881	1.24e-07	2.53e-06
	ENSMUSG00000025804	Ccr1	4.75051	2.2082	0.693056	3.18618	0.00144166	0.00750361
	ENSMUSG00000025815	Dhtkd1	1575.29	-0.806539	0.123583	-6.52627	6.74e-11	3.13e-09
	ENSMUSG00000025823	Pdia4	3393.09	0.543928	0.118946	4.57291	4.81e-06	6.02e-05
	ENSMUSG00000025855	Prkar1b	8.62171	1.74823	0.63501	2.75308	0.00590381	0.0238842
	ENSMUSG00000025858	Get4	488.956	-0.269592	0.109915	-2.45273	0.0141777	0.0483551
	ENSMUSG00000025860	Xiap	1330.51	-0.411962	0.0944753	-4.36053	1.3e-05	0.0001408
	ENSMUSG00000025862	Stag2	810.774	-0.404347	0.104269	-3.87792	0.00010535	0.00083534
	ENSMUSG00000025876	Unc5a	53.6183	0.672188	0.224139	2.99898	0.00270889	0.0125947
	ENSMUSG00000025877	Hk3	118.669	1.23102	0.195748	6.28881	3.2e-10	1.3e-08
	ENSMUSG00000025885	Myo5b	440.288	0.419577	0.115624	3.62882	0.00028472	0.001939
	ENSMUSG00000025888	Casp1	45.1623	0.689632	0.274272	2.51441	0.0119232	0.0420747
	ENSMUSG00000025889	Snca	15.536	1.07353	0.369506	2.90533	0.00366871	0.0160801
	ENSMUSG00000025893	Kbtbd3	38.6096	-0.672416	0.266272	-2.5253	0.01156	0.0409844
	ENSMUSG00000025903	Lypla1	2516.94	-0.414443	0.0820142	-5.05331	4.34e-07	7.52e-06
	ENSMUSG00000025907	Rb1cc1	585.603	-0.348866	0.115909	-3.00983	0.00261397	0.0122529
	ENSMUSG00000025911	Adhfe1	1799.4	-0.836154	0.0861538	-9.70536	2.86e-22	1.03e-19
	ENSMUSG00000025916	Ppp1r42	7.28958	-1.62125	0.626405	-2.58818	0.00964835	0.0353624
	ENSMUSG00000025917	Cops5	935.278	-0.487332	0.0782169	-6.23053	4.65e-10	1.84e-08
	ENSMUSG00000025921	Rdh10	687.387	0.297107	0.105097	2.82699	0.00469883	0.0197826
	ENSMUSG00000025933	Tmem14a	71.7573	-0.696299	0.203763	-3.41719	0.00063271	0.00379785
	ENSMUSG00000025937	Lactb2	6151.76	-0.721892	0.121316	-5.9505	2.67e-09	8.6e-08
	ENSMUSG00000025939	Ube2w	356.821	-0.308455	0.0926434	-3.32949	0.00087006	0.0049505
	ENSMUSG00000025940	Tmem70	745.125	-0.312617	0.101444	-3.08167	0.00205844	0.0100224
	ENSMUSG00000025950	Idh1	9157.29	-0.373885	0.103102	-3.62637	0.00028743	0.00195489
	ENSMUSG00000025962	Fastkd2	214.757	-0.392866	0.118016	-3.32893	0.00087179	0.00495865
	ENSMUSG00000025968	Ndufs1	2114.73	-0.477448	0.102982	-4.63621	3.55e-06	4.68e-05
	ENSMUSG00000025969	Nrp2	761	0.806314	0.147538	5.46512	4.63e-08	1.07e-06
	ENSMUSG00000025979	Mob4	440.207	-0.502349	0.0879144	-5.71406	1.1e-08	3.05e-07
	ENSMUSG00000025980	Hspd1	7526.6	-0.321712	0.104872	-3.06767	0.00215732	0.0104274
	ENSMUSG00000025981	Coq10b	657.012	-1.71262	0.383187	-4.46942	7.84e-06	9.1e-05
	ENSMUSG00000025991	Cps1	76730.5	-0.955217	0.163911	-5.82766	5.62e-09	1.65e-07
	ENSMUSG00000026000	Lancl1	309.506	-0.673785	0.109012	-6.18084	6.38e-10	2.41e-08
	ENSMUSG00000026005	Rpe	454.77	-0.33265	0.106065	-3.13627	0.00171111	0.00865881
	ENSMUSG00000026009	Icos	16.789	0.967761	0.354095	2.73305	0.00627502	0.0251774
	ENSMUSG00000026017	Carf	73.4254	-0.641131	0.205932	-3.11331	0.00185001	0.00919631
	ENSMUSG00000026021	Sumo1	485.452	-0.305233	0.109555	-2.78612	0.00533432	0.0219875
	ENSMUSG00000026027	Stradb	604.155	-0.375728	0.107696	-3.48879	0.00048521	0.0030354
	ENSMUSG00000026032	Ndufb3	563.856	-0.632677	0.094778	-6.67536	2.47e-11	1.27e-09
	ENSMUSG00000026034	Clk1	1452.61	-0.500502	0.126312	-3.96243	7.42e-05	0.00062401
	ENSMUSG00000026048	Ercc5	385.119	-0.356426	0.093358	-3.81784	0.00013463	0.00103481
	ENSMUSG00000026062	Slc9a2	8.14615	5.99778	1.0128	5.92197	3.18e-09	1e-07
	ENSMUSG00000026064	Ptp4a1	50.673	-0.84207	0.230081	-3.65988	0.00025233	0.00175437
	ENSMUSG00000026070	Il18r1	7.659	1.82401	0.600842	3.03575	0.00239937	0.0113942
	ENSMUSG00000026074	Map4k4	351.182	1.1437	0.226591	5.04741	4.48e-07	7.71e-06
	ENSMUSG00000026077	Npas2	72.5113	3.43174	1.06893	3.21043	0.00132537	0.0070291
	ENSMUSG00000026083	Eif5b	1558.29	0.240196	0.0681402	3.52502	0.00042345	0.00271031
	ENSMUSG00000026090	2010300C02Rik	5.61447	1.48918	0.610788	2.43813	0.0147635	0.0499122
	ENSMUSG00000026094	Stk17b	96.0107	0.533824	0.162056	3.29408	0.00098745	0.00547766
	ENSMUSG00000026095	Asnsd1	167.671	-0.419565	0.141691	-2.96113	0.00306516	0.0139389
	ENSMUSG00000026097	Ormdl1	311.993	-0.364201	0.102356	-3.55818	0.00037343	0.00243425
	ENSMUSG00000026107	Nabp1	294.988	-0.488609	0.16347	-2.98897	0.00279915	0.0129458
	ENSMUSG00000026110	Mgat4a	27.478	1.12039	0.389881	2.87367	0.00405736	0.0175291
	ENSMUSG00000026121	Sema4c	71.7617	0.786709	0.212277	3.70605	0.00021051	0.00150653
	ENSMUSG00000026123	Plekhb2	348.744	0.55655	0.133211	4.17796	2.94e-05	0.00028291
	ENSMUSG00000026126	Ptpn18	36.8463	0.843917	0.261066	3.23258	0.00122676	0.00659582
	ENSMUSG00000026150	Mff	532.123	-0.496825	0.0993373	-5.00139	5.69e-07	9.6e-06
	ENSMUSG00000026154	Sdhaf4	246.561	-0.380478	0.128197	-2.96791	0.0029983	0.0136836
	ENSMUSG00000026170	Cyp27a1	12644.5	-0.430802	0.0962833	-4.47432	7.67e-06	8.92e-05
	ENSMUSG00000026177	Slc11a1	218.034	1.0914	0.216383	5.04384	4.56e-07	7.85e-06
	ENSMUSG00000026179	Pnkd	1994.37	0.918682	0.294928	3.11494	0.00183982	0.00915387
	ENSMUSG00000026181	Ppm1f	497.132	0.401046	0.107723	3.72294	0.00019692	0.0014246
	ENSMUSG00000026187	Xrcc5	414.758	-0.574495	0.105495	-5.44573	5.16e-08	1.17e-06
	ENSMUSG00000026189	Pecr	4238.5	-0.579664	0.0776393	-7.46611	8.26e-14	7.37e-12
	ENSMUSG00000026197	Zfand2b	502.919	-0.331786	0.104427	-3.17721	0.00148702	0.00771048
	ENSMUSG00000026199	Ankzf1	598.706	-0.23235	0.0851991	-2.72714	0.00638857	0.0255528
	ENSMUSG00000026200	Glb1l	64.4727	0.499281	0.200578	2.48921	0.0128026	0.0445716
	ENSMUSG00000026202	Tuba4a	2874.02	0.497836	0.121806	4.08713	4.37e-05	0.00039754
	ENSMUSG00000026207	Speg	32.61	0.748973	0.247386	3.02755	0.00246547	0.0116522
	ENSMUSG00000026208	Des	111.694	0.758586	0.190938	3.97294	7.1e-05	0.00060014
	ENSMUSG00000026223	Itm2c	719.71	0.388402	0.0843932	4.60229	4.18e-06	5.36e-05
	ENSMUSG00000026227	2810459M11Rik	1152.58	0.483322	0.139143	3.47356	0.0005136	0.00319133
	ENSMUSG00000026238	Ptma	3108.95	0.335185	0.103755	3.23054	0.00123559	0.00663253
	ENSMUSG00000026249	Serpine2	108.842	1.46742	0.267105	5.49379	3.93e-08	9.28e-07
	ENSMUSG00000026254	Eif4e2	802.762	-0.202624	0.0825986	-2.45311	0.0141626	0.0483233
	ENSMUSG00000026255	Efhd1	7.73986	1.4629	0.529698	2.76177	0.00574885	0.0233884
	ENSMUSG00000026259	Ngef	1063.76	-0.599494	0.141747	-4.22933	2.34e-05	0.00023415
	ENSMUSG00000026260	Ndufa10	2568.99	-0.396372	0.102949	-3.85017	0.00011803	0.00092265
	ENSMUSG00000026271	Gpr35	17.9729	1.38562	0.34891	3.97127	7.15e-05	0.00060373
	ENSMUSG00000026275	Ppp1r7	430.596	-0.317047	0.0880685	-3.60001	0.00031821	0.00213035
	ENSMUSG00000026277	Stk25	943.393	-0.219384	0.0816036	-2.68841	0.00717925	0.0279937
	ENSMUSG00000026281	Dtymk	332.866	-0.402754	0.103993	-3.87289	0.00010755	0.00085115
	ENSMUSG00000026288	Inpp5d	122.517	1.3184	0.180417	7.30752	2.72e-13	2.2e-11
	ENSMUSG00000026295	Spp2	2272.65	-0.395859	0.115258	-3.43454	0.00059357	0.00359803
	ENSMUSG00000026303	Mlph	37.7754	0.98948	0.241075	4.10446	4.05e-05	0.00037447
	ENSMUSG00000026311	Asb1	138	-0.48257	0.140657	-3.43083	0.00060174	0.00364226
	ENSMUSG00000026321	Tnfrsf11a	20.4022	1.21311	0.38336	3.16442	0.00155395	0.00801498
	ENSMUSG00000026333	Gin1	197.378	-1.01281	0.177792	-5.69659	1.22e-08	3.33e-07
	ENSMUSG00000026339	Ccdc93	236.696	0.296356	0.120552	2.45834	0.0139582	0.0476847
	ENSMUSG00000026343	Gpr39	43.6647	0.978814	0.249389	3.92485	8.68e-05	0.00071214
	ENSMUSG00000026347	Tmem163	6.53095	1.75762	0.606118	2.8998	0.003734	0.0163189
	ENSMUSG00000026356	Dars	1331.96	-0.547911	0.108544	-5.04783	4.47e-07	7.7e-06
	ENSMUSG00000026358	Rgs1	23.305	1.17951	0.38505	3.06326	0.0021894	0.0105588
	ENSMUSG00000026360	Rgs2	82.2117	0.842198	0.181676	4.63571	3.56e-06	4.69e-05
	ENSMUSG00000026368	F13b	3736.07	-0.498421	0.0981466	-5.07833	3.81e-07	6.73e-06
	ENSMUSG00000026380	Tfcp2l1	146.214	0.700168	0.150606	4.649	3.34e-06	4.44e-05
	ENSMUSG00000026384	Ptpn4	113.881	-0.427183	0.145194	-2.94215	0.00325941	0.0146576
	ENSMUSG00000026390	Marco	150.219	3.03347	0.690411	4.39371	1.11e-05	0.000124
	ENSMUSG00000026395	Ptprc	219.798	1.48227	0.163335	9.07499	1.14e-19	2.74e-17
	ENSMUSG00000026404	Ddx59	72.6934	-0.661539	0.172468	-3.83571	0.0001252	0.00097227
	ENSMUSG00000026409	Pfkfb2	265.512	-0.679478	0.238052	-2.85432	0.00431287	0.0184744
	ENSMUSG00000026411	Tmem9	399.755	-0.248919	0.0950519	-2.61877	0.00882474	0.0329474
	ENSMUSG00000026417	Pigr	33383.2	0.401113	0.106627	3.76183	0.00016868	0.00124523
	ENSMUSG00000026421	Csrp1	201.411	0.79722	0.127728	6.24154	4.33e-10	1.72e-08
	ENSMUSG00000026425	Srgap2	445.677	0.368586	0.120898	3.04872	0.00229816	0.0110024
	ENSMUSG00000026427	Eif2d	549.845	-0.350257	0.0983115	-3.56272	0.00036703	0.00239722
	ENSMUSG00000026434	Nucks1	1345.83	-0.429088	0.116299	-3.68954	0.00022466	0.00158862
	ENSMUSG00000026435	Slc45a3	983.607	0.89921	0.205265	4.38073	1.18e-05	0.00013058
	ENSMUSG00000026436	Elk4	765.738	-0.333178	0.10021	-3.32482	0.00088477	0.00501703
	ENSMUSG00000026437	Cdk18	856.445	-0.546654	0.101319	-5.39538	6.84e-08	1.5e-06
	ENSMUSG00000026458	Ppfia4	33.2581	1.31026	0.292454	4.48023	7.46e-06	8.72e-05
	ENSMUSG00000026473	Glul	19166.7	-0.528244	0.1211	-4.36205	1.29e-05	0.00014016
	ENSMUSG00000026475	Rgs16	4578.68	-1.98891	0.535388	-3.71489	0.0002033	0.00146435
	ENSMUSG00000026479	Lamc2	16.8731	1.16304	0.396559	2.93283	0.00335886	0.014959
	ENSMUSG00000026480	Ncf2	89.3311	1.24295	0.189074	6.57387	4.9e-11	2.35e-09
	ENSMUSG00000026482	Rgl1	250.5	0.577935	0.181983	3.17576	0.00149442	0.0077392
	ENSMUSG00000026483	Fam129a	94.5973	1.16523	0.192	6.06889	1.29e-09	4.5e-08
	ENSMUSG00000026491	Ahctf1	1078.26	0.641391	0.0905206	7.08558	1.38e-12	9.83e-11
	ENSMUSG00000026492	Tfb2m	435.388	-0.269698	0.100685	-2.67863	0.0073925	0.0286102
	ENSMUSG00000026502	Desi2	448.43	0.579262	0.1055	5.49062	4.01e-08	9.42e-07
	ENSMUSG00000026526	Fh1	3158.87	-0.551899	0.102702	-5.37376	7.71e-08	1.67e-06
	ENSMUSG00000026547	Tagln2	421.038	0.498272	0.179965	2.76871	0.00562787	0.0230033
	ENSMUSG00000026548	Slamf9	14.6836	2.2176	0.447702	4.9533	7.3e-07	1.2e-05
	ENSMUSG00000026563	Tada1	158.314	0.396418	0.154895	2.55927	0.0104892	0.0379088
	ENSMUSG00000026566	Mpzl1	88.3212	1.26719	0.321421	3.94245	8.07e-05	0.00066989
	ENSMUSG00000026576	Atp1b1	1846.03	-0.3496	0.120843	-2.89301	0.00381567	0.0166217
	ENSMUSG00000026577	Blzf1	161.904	-0.384947	0.152158	-2.52993	0.0114087	0.0405259
	ENSMUSG00000026581	Sell	23.103	0.957023	0.332849	2.87525	0.0040371	0.0174643
	ENSMUSG00000026600	Soat1	107.074	0.914682	0.178066	5.13676	2.8e-07	5.15e-06
	ENSMUSG00000026614	Slc30a10	1026.79	1.00767	0.361312	2.78891	0.0052886	0.0218316
	ENSMUSG00000026621	2023-03-01	9311.58	-0.420091	0.0764802	-5.49281	3.96e-08	9.32e-07
	ENSMUSG00000026622	Nek2	9.88711	1.71617	0.49842	3.44321	0.00057485	0.00351147
	ENSMUSG00000026628	Atf3	38.1773	0.975994	0.232072	4.20556	2.6e-05	0.00025571
	ENSMUSG00000026630	Batf3	26.1292	1.11396	0.360554	3.08957	0.00200447	0.00980559
	ENSMUSG00000026634	Angel2	482.505	-0.361033	0.138603	-2.60479	0.00919294	0.0339934
	ENSMUSG00000026640	Plxna2	408.804	0.775412	0.232847	3.33013	0.00086805	0.00494757
	ENSMUSG00000026649	Cfap126	33.0955	-0.850098	0.273198	-3.11165	0.00186045	0.00923714
	ENSMUSG00000026655	Fam107b	1048.61	-0.51414	0.102405	-5.02065	5.15e-07	8.75e-06
	ENSMUSG00000026664	Phyh	18191.7	-0.592009	0.0809981	-7.30893	2.69e-13	2.19e-11
	ENSMUSG00000026669	Mcm10	475.018	-0.935608	0.214338	-4.36511	1.27e-05	0.00013897
	ENSMUSG00000026672	Optn	1488.24	-0.208925	0.0837353	-2.49507	0.0125932	0.0439532
	ENSMUSG00000026675	Hsd17b7	1449.3	-0.624438	0.150326	-4.1539	3.27e-05	0.0003101
	ENSMUSG00000026676	Ccdc3	50.9705	1.1491	0.25444	4.51621	6.3e-06	7.53e-05
	ENSMUSG00000026678	Rgs5	456.234	-0.44362	0.137846	-3.21823	0.00128985	0.00687049
	ENSMUSG00000026687	Aldh9a1	5989.68	-0.340364	0.0757767	-4.49167	7.07e-06	8.32e-05
	ENSMUSG00000026688	Mgst3	660.001	0.398521	0.114537	3.4794	0.00050254	0.00312964
	ENSMUSG00000026691	Fmo3	6946.73	-1.27288	0.306081	-4.15862	3.2e-05	0.00030463
	ENSMUSG00000026701	Prdx6	10511.5	-0.352851	0.0968319	-3.64395	0.00026849	0.00184277
	ENSMUSG00000026709	Dars2	279.158	-0.300458	0.0999965	-3.00469	0.00265853	0.0124058
	ENSMUSG00000026721	Rabgap1l	529.8	-0.494494	0.0956727	-5.1686	2.36e-07	4.44e-06
	ENSMUSG00000026723	Trdmt1	50.476	-0.851628	0.237164	-3.59089	0.00032956	0.00219216
	ENSMUSG00000026728	Vim	555.128	0.791595	0.150401	5.26322	1.42e-07	2.84e-06
	ENSMUSG00000026737	Pip4k2a	111.646	0.773925	0.158298	4.88903	1.01e-06	1.58e-05
	ENSMUSG00000026749	Nek6	774.312	0.440935	0.122723	3.59294	0.00032697	0.00217669
	ENSMUSG00000026750	Psmb7	1692.89	-0.336884	0.0787757	-4.27649	1.9e-05	0.0001947
	ENSMUSG00000026753	Ppp6c	714.583	-0.298091	0.0900048	-3.31194	0.0009265	0.00520919
	ENSMUSG00000026761	Orc4	231.385	-0.451116	0.121457	-3.71421	0.00020384	0.00146761
	ENSMUSG00000026764	Kif5c	4.43637	2.4669	0.760841	3.24233	0.00118556	0.00640753
	ENSMUSG00000026767	Mindy3	411.156	-0.287326	0.0975946	-2.94408	0.00323922	0.0145826
	ENSMUSG00000026773	Pfkfb3	292.74	-1.64709	0.436727	-3.77143	0.00016231	0.00120792
	ENSMUSG00000026775	Yme1l1	1356.49	-0.348376	0.0746044	-4.66964	3.02e-06	4.04e-05
	ENSMUSG00000026781	Acbd5	3190.77	-0.343926	0.0845128	-4.06951	4.71e-05	0.00042556
	ENSMUSG00000026784	Pdss1	55.9964	-0.596954	0.244793	-2.43861	0.0147439	0.049856
	ENSMUSG00000026786	Apbb1ip	62.9917	1.2018	0.254345	4.72508	2.3e-06	3.21e-05
	ENSMUSG00000026805	Barhl1	9.13868	1.58823	0.564552	2.81326	0.00490421	0.0204959
	ENSMUSG00000026821	Ralgds	44.6157	0.921672	0.215892	4.26914	1.96e-05	0.00020062
	ENSMUSG00000026822	Lcn2	302.324	1.48034	0.179283	8.25701	1.49e-16	2.25e-14
	ENSMUSG00000026826	Nr4a2	7.27537	-1.5296	0.569961	-2.68369	0.00728149	0.028286
	ENSMUSG00000026832	Cytip	28.3963	1.71482	0.304752	5.62695	1.83e-08	4.78e-07
	ENSMUSG00000026839	Upp2	11148.6	-1.85462	0.43959	-4.21897	2.45e-05	0.00024356
	ENSMUSG00000026840	Lamc3	82.8203	0.968536	0.254748	3.80194	0.00014357	0.00108991
	ENSMUSG00000026853	Crat	1102.97	0.954189	0.1441	6.62171	3.55e-11	1.77e-09
	ENSMUSG00000026864	Hspa5	10715	0.678482	0.11485	5.90754	3.47e-09	1.08e-07
	ENSMUSG00000026866	Kynu	2673	-0.393758	0.0931128	-4.22883	2.35e-05	0.00023453
	ENSMUSG00000026874	Hc	13357	0.448763	0.0878221	5.1099	3.22e-07	5.83e-06
	ENSMUSG00000026875	Traf1	19.87	1.40763	0.430065	3.27307	0.00106387	0.00583337
	ENSMUSG00000026878	Rab14	2491.7	-0.301914	0.0804001	-3.75514	0.00017325	0.00127331
	ENSMUSG00000026879	Gsn	602.954	0.847813	0.175033	4.84372	1.27e-06	1.93e-05
	ENSMUSG00000026880	Stom	1082.47	0.297172	0.116716	2.54611	0.0108932	0.0390035
	ENSMUSG00000026888	Grb14	861.211	-0.379149	0.139487	-2.71818	0.00656429	0.0261046
	ENSMUSG00000026889	Rbm18	247.724	-0.438513	0.103874	-4.22157	2.43e-05	0.00024119
	ENSMUSG00000026890	Lhx6	112.068	1.5799	0.247464	6.38437	1.72e-10	7.38e-09
	ENSMUSG00000026895	Ndufa8	1431.9	-0.400587	0.111355	-3.59737	0.00032145	0.00214767
	ENSMUSG00000026896	Ifih1	572.347	-0.412781	0.128379	-3.21533	0.00130293	0.00693129
	ENSMUSG00000026904	Slc4a10	8.34512	-2.45837	0.622775	-3.94745	7.9e-05	0.00065836
	ENSMUSG00000026914	Psmd14	616.373	-0.353467	0.0952619	-3.71047	0.00020687	0.00148495
	ENSMUSG00000026915	Strbp	625.325	-0.345977	0.0851666	-4.06236	4.86e-05	0.00043646
	ENSMUSG00000026922	Agpat2	3865.26	0.477679	0.171188	2.79038	0.00526466	0.021749
	ENSMUSG00000026923	Notch1	415.639	0.632969	0.128528	4.92477	8.45e-07	1.36e-05
	ENSMUSG00000026924	Sec16a	1849.76	0.229789	0.0861332	2.66783	0.0076343	0.0293272
	ENSMUSG00000026925	Inpp5e	218.049	0.416675	0.124396	3.34959	0.00080932	0.00466731
	ENSMUSG00000026928	Card9	28.5701	1.18605	0.266494	4.45056	8.56e-06	9.84e-05
	ENSMUSG00000026932	Nacc2	553.858	0.346451	0.117868	2.93932	0.00328937	0.0147444
	ENSMUSG00000026938	Fcna	835.254	0.504886	0.179392	2.81444	0.00488626	0.0204349
	ENSMUSG00000026944	Abca2	1369.64	0.537265	0.157934	3.40184	0.00066935	0.00398178
	ENSMUSG00000026950	Neb	169.38	-1.04917	0.215085	-4.87794	1.07e-06	1.66e-05
	ENSMUSG00000026956	Uap1l1	75.3982	0.575703	0.189658	3.03549	0.00240148	0.0113952
	ENSMUSG00000026960	Arl6ip6	256.477	-0.615059	0.128866	-4.77284	1.82e-06	2.62e-05
	ENSMUSG00000026970	Rbms1	744.952	-0.387329	0.123011	-3.14873	0.00163982	0.00837981
	ENSMUSG00000026979	Psd4	97.4142	0.876721	0.18464	4.74827	2.05e-06	2.9e-05
	ENSMUSG00000026980	Ly75	75.3172	0.6637	0.190498	3.48402	0.00049395	0.0030831
	ENSMUSG00000026986	Hnmt	416.278	-0.907142	0.148682	-6.10121	1.05e-09	3.77e-08
	ENSMUSG00000026991	Pkp4	1689.82	0.370255	0.0944949	3.91825	8.92e-05	0.00072734
	ENSMUSG00000026994	Galnt3	5.26973	1.70208	0.624213	2.72677	0.00639578	0.025564
	ENSMUSG00000027001	Dusp19	91.9386	-0.443426	0.15955	-2.77924	0.00544866	0.0223921
	ENSMUSG00000027002	Nckap1	1797.5	-0.320913	0.0748866	-4.28532	1.82e-05	0.00018829
	ENSMUSG00000027009	Itga4	103.96	0.976986	0.179028	5.45716	4.84e-08	1.1e-06
	ENSMUSG00000027012	Dync1i2	756.497	-0.216905	0.0806723	-2.68871	0.00717283	0.0279752
	ENSMUSG00000027016	Zfp385b	624.975	-0.537008	0.134931	-3.97987	6.9e-05	0.0005862
	ENSMUSG00000027018	Hat1	153.509	-0.447267	0.158903	-2.81472	0.00488205	0.0204224
	ENSMUSG00000027030	Stk39	58.9997	0.95834	0.241287	3.97179	7.13e-05	0.00060273
	ENSMUSG00000027068	Dhrs9	74.7849	2.50347	0.550932	4.54405	5.52e-06	6.77e-05
	ENSMUSG00000027071	P2rx3	28.6264	-0.929515	0.34026	-2.73178	0.0062993	0.0252504
	ENSMUSG00000027075	Slc43a1	315.594	-1.54113	0.229111	-6.72653	1.74e-11	9.34e-10
	ENSMUSG00000027076	Timm10	197.595	-0.479059	0.13659	-3.50728	0.00045271	0.00286119
	ENSMUSG00000027078	Ube2l6	1044.77	-0.248061	0.0805756	-3.07862	0.00207962	0.0101168
	ENSMUSG00000027086	Fastkd1	475.505	-0.388449	0.148575	-2.61449	0.00893604	0.0332601
	ENSMUSG00000027099	Mtx2	769.502	-0.422708	0.0835403	-5.05993	4.19e-07	7.32e-06
	ENSMUSG00000027104	Atf2	471.413	-0.267081	0.0998919	-2.67369	0.00750207	0.0289294
	ENSMUSG00000027111	Itga6	106.27	1.65387	0.2313	7.15032	8.66e-13	6.42e-11
	ENSMUSG00000027131	Emc4	551.581	-0.378436	0.102785	-3.68183	0.00023157	0.00162911
	ENSMUSG00000027133	Nop10	535.704	-0.419453	0.126868	-3.30621	0.00094568	0.00528477
	ENSMUSG00000027134	Lpcat4	28.5898	1.19992	0.374914	3.20051	0.00137184	0.00722379
	ENSMUSG00000027165	B230118H07Rik	155.912	-0.751122	0.147309	-5.09897	3.42e-07	6.08e-06
	ENSMUSG00000027170	Eif3m	993.313	-0.323659	0.103236	-3.13515	0.00171769	0.0086736
	ENSMUSG00000027184	Caprin1	3001.47	0.244711	0.0958316	2.55355	0.010663	0.0383532
	ENSMUSG00000027185	Nat10	473.369	0.253984	0.0928197	2.73631	0.00621318	0.0249655
	ENSMUSG00000027187	Cat	50832.7	-0.265879	0.0628849	-4.22803	2.36e-05	0.00023522
	ENSMUSG00000027195	Hsd17b12	2259.12	-0.429352	0.0953651	-4.50219	6.73e-06	7.98e-05
	ENSMUSG00000027201	Myef2	92.6149	0.635692	0.198243	3.20663	0.00134299	0.00710081
	ENSMUSG00000027203	Dut	145.932	-0.41154	0.140017	-2.93922	0.00329042	0.0147452
	ENSMUSG00000027206	Cops2	915.639	-0.314861	0.114011	-2.76168	0.00575055	0.0233896
	ENSMUSG00000027215	Cd82	1788.89	-0.226231	0.0893529	-2.53188	0.0113452	0.040335
	ENSMUSG00000027217	Tspan18	29.2107	0.727736	0.288371	2.52361	0.0116157	0.0411644
	ENSMUSG00000027219	Slc28a2	30.8263	1.19365	0.269451	4.42994	9.43e-06	0.00010697
	ENSMUSG00000027222	Pex16	1438.72	-0.310037	0.0829215	-3.73892	0.00018481	0.001347
	ENSMUSG00000027230	Creb3l1	27.2546	1.14416	0.283335	4.03819	5.39e-05	0.00047621
	ENSMUSG00000027236	Eif3j1	812.154	-0.245567	0.0906633	-2.70856	0.00675756	0.0266878
	ENSMUSG00000027243	Harbi1	238.77	-0.337615	0.138364	-2.44005	0.0146854	0.0497088
	ENSMUSG00000027245	Hypk	120.624	-0.3991	0.140611	-2.83832	0.00453513	0.0192133
	ENSMUSG00000027261	Hao1	2363.9	-0.438861	0.116176	-3.77755	0.00015838	0.00118662
	ENSMUSG00000027274	Mkks	199.417	-0.545833	0.125621	-4.34507	1.39e-05	0.00014972
	ENSMUSG00000027282	Mtch2	2554.84	-0.431719	0.0813664	-5.30587	1.12e-07	2.32e-06
	ENSMUSG00000027285	Haus2	192.962	-0.522209	0.124177	-4.20535	2.61e-05	0.00025579
	ENSMUSG00000027286	Lrrc57	175.553	-0.48548	0.140358	-3.45887	0.00054244	0.00334178
	ENSMUSG00000027305	Ndufaf1	408.691	-0.255672	0.0931101	-2.74591	0.00603442	0.0243415
	ENSMUSG00000027309	4930402H24Rik	619.771	0.411377	0.136447	3.01492	0.00257045	0.0120659
	ENSMUSG00000027322	Siglec1	201.786	0.69179	0.228256	3.03077	0.00243931	0.0115549
	ENSMUSG00000027330	Cdc25b	29.5306	0.879671	0.26412	3.33057	0.00086667	0.00494308
	ENSMUSG00000027332	Ivd	4637.37	-0.271835	0.0739232	-3.67726	0.00023575	0.00165365
	ENSMUSG00000027339	Rassf2	64.0564	1.62803	0.228349	7.12957	1.01e-12	7.34e-11
	ENSMUSG00000027346	Gpcpd1	1444.77	-2.18346	0.346727	-6.29735	3.03e-10	1.24e-08
	ENSMUSG00000027347	Rasgrp1	35.531	1.24696	0.287938	4.33066	1.49e-05	0.00015863
	ENSMUSG00000027353	Mcm8	32.3644	-1.02142	0.265658	-3.84485	0.00012063	0.00094159
	ENSMUSG00000027356	Fermt1	26.838	2.03673	0.360011	5.65739	1.54e-08	4.08e-07
	ENSMUSG00000027357	Crls1	1194.23	0.394302	0.119665	3.29506	0.000984	0.00546762
	ENSMUSG00000027365	Trpm7	765.902	-0.451224	0.104402	-4.32197	1.55e-05	0.00016322
	ENSMUSG00000027367	Stard7	2487.86	-0.381196	0.0838643	-4.54539	5.48e-06	6.74e-05
	ENSMUSG00000027368	Dusp2	13.2611	1.1003	0.443261	2.48228	0.0130546	0.0452686
	ENSMUSG00000027374	Mrps5	692.768	-0.246815	0.0833981	-2.95948	0.00308157	0.0139926
	ENSMUSG00000027378	Nphp1	49.2612	-0.539992	0.21625	-2.49707	0.0125224	0.0437612
	ENSMUSG00000027397	Slc20a1	777.68	-0.905451	0.146807	-6.16763	6.93e-10	2.6e-08
	ENSMUSG00000027398	Il1b	44.7227	2.298	0.389083	5.9062	3.5e-09	1.09e-07
	ENSMUSG00000027406	Idh3b	3533	-0.407815	0.0676616	-6.02727	1.67e-09	5.66e-08
	ENSMUSG00000027408	Cpxm1	26.1203	1.61037	0.341626	4.71384	2.43e-06	3.36e-05
	ENSMUSG00000027412	Lpin3	109.51	-0.650346	0.204998	-3.17245	0.00151161	0.0078136
	ENSMUSG00000027422	Rrbp1	5679.52	0.525201	0.102451	5.12635	2.95e-07	5.41e-06
	ENSMUSG00000027425	Kat14	376.747	0.28217	0.107633	2.62159	0.00875218	0.0327094
	ENSMUSG00000027429	Sec23b	706.239	0.432698	0.120688	3.58528	0.00033672	0.00223253
	ENSMUSG00000027435	Cd93	86.981	0.635474	0.229038	2.77453	0.00552813	0.0226682
	ENSMUSG00000027452	Acss1	13.2089	1.60801	0.409147	3.93014	8.49e-05	0.00069813
	ENSMUSG00000027469	Tpx2	7.2158	2.16659	0.575398	3.76538	0.0001663	0.00123261
	ENSMUSG00000027478	Dnmt3b	67.7914	1.46591	0.366206	4.00296	6.26e-05	0.00054041
	ENSMUSG00000027479	Mapre1	545.657	0.358859	0.0827458	4.33688	1.45e-05	0.0001545
	ENSMUSG00000027487	Cdk5rap1	211.136	-1.00823	0.227669	-4.42849	9.49e-06	0.00010747
	ENSMUSG00000027488	Snta1	580.711	0.264311	0.105567	2.50374	0.0122889	0.0431358
	ENSMUSG00000027490	E2f1	42.5034	0.783872	0.263126	2.97907	0.00289127	0.013275
	ENSMUSG00000027506	Tpd52	292.418	0.432191	0.135714	3.18458	0.00144965	0.00754122
	ENSMUSG00000027510	Rbm38	85.3721	0.516787	0.195312	2.64595	0.00814607	0.0308899
	ENSMUSG00000027514	Zbp1	164.499	1.10043	0.199851	5.50623	3.67e-08	8.76e-07
	ENSMUSG00000027523	Gnas	4653.34	0.230601	0.0675671	3.41292	0.00064272	0.00384681
	ENSMUSG00000027533	Fabp5	2148.99	-1.74329	0.207737	-8.39185	4.79e-17	7.95e-15
	ENSMUSG00000027534	Snx16	62.546	-0.623054	0.221972	-2.80691	0.00500196	0.0208348
	ENSMUSG00000027540	Ptpn1	577.222	0.774793	0.141479	5.4764	4.34e-08	1.01e-06
	ENSMUSG00000027555	Car13	7.12561	1.75126	0.561159	3.12078	0.0018037	0.00901743
	ENSMUSG00000027556	Car1	79.907	-1.12345	0.20143	-5.57738	2.44e-08	6.14e-07
	ENSMUSG00000027575	Arfgap1	441.92	0.401421	0.131158	3.0606	0.00220891	0.0106427
	ENSMUSG00000027577	Chrna4	1311.72	-1.70011	0.566198	-3.00268	0.00267611	0.0124737
	ENSMUSG00000027579	Srms	27.0773	1.94601	0.398727	4.88055	1.06e-06	1.64e-05
	ENSMUSG00000027580	Helz2	2341.87	0.793875	0.136314	5.82386	5.75e-09	1.69e-07
	ENSMUSG00000027589	Pcmtd2	811.683	-0.694766	0.114946	-6.04429	1.5e-09	5.16e-08
	ENSMUSG00000027597	Ahcy	42015.9	-0.439654	0.131784	-3.33617	0.0008494	0.00485626
	ENSMUSG00000027598	Itch	1068.97	-0.407539	0.136761	-2.97993	0.00288311	0.0132473
	ENSMUSG00000027601	Mtfr1	1237.4	-0.346672	0.0824045	-4.20696	2.59e-05	0.00025435
	ENSMUSG00000027602	Map1lc3a	656.529	0.476115	0.100357	4.74424	2.09e-06	2.95e-05
	ENSMUSG00000027605	Acss2	16722.7	-1.42508	0.291104	-4.89544	9.81e-07	1.54e-05
	ENSMUSG00000027610	Gss	1106.55	0.81825	0.118823	6.8863	5.73e-12	3.5e-10
	ENSMUSG00000027620	Rbm39	2083.94	-0.286107	0.0800819	-3.57268	0.00035334	0.00232431
	ENSMUSG00000027624	Epb41l1	89.7523	1.2171	0.271772	4.47837	7.52e-06	8.78e-05
	ENSMUSG00000027639	Samhd1	605.413	0.559997	0.104374	5.36532	8.08e-08	1.73e-06
	ENSMUSG00000027646	Src	67.6693	0.532289	0.203528	2.61531	0.00891471	0.0332012
	ENSMUSG00000027660	Skil	245.657	0.772323	0.186773	4.1351	3.55e-05	0.000333
	ENSMUSG00000027668	Mfn1	1012.93	-0.239231	0.08793	-2.72069	0.00651452	0.025944
	ENSMUSG00000027673	Ndufb5	1487.04	-0.258797	0.087226	-2.96697	0.00300751	0.013718
	ENSMUSG00000027676	Ccdc39	57.9387	-0.921116	0.200527	-4.59348	4.36e-06	5.55e-05
	ENSMUSG00000027690	Slc2a2	8569.2	-0.891038	0.137665	-6.4725	9.64e-11	4.38e-09
	ENSMUSG00000027692	Tnik	72.609	0.753523	0.209089	3.60384	0.00031355	0.00210595
	ENSMUSG00000027709	Mccc1	1237.66	-0.3439	0.0868507	-3.95967	7.51e-05	0.00063001
	ENSMUSG00000027750	Postn	165.196	-0.793178	0.16531	-4.79812	1.6e-06	2.35e-05
	ENSMUSG00000027752	Exosc8	167.48	-0.451759	0.151514	-2.98164	0.00286711	0.013204
	ENSMUSG00000027761	Aadac	9265.28	-0.686432	0.0762576	-9.00149	2.23e-19	5.06e-17
	ENSMUSG00000027763	Mbnl1	1320.11	-0.375262	0.102965	-3.64455	0.00026786	0.00184006
	ENSMUSG00000027765	P2ry1	153.72	-1.07493	0.176737	-6.0821	1.19e-09	4.18e-08
	ENSMUSG00000027774	Gfm1	1462.36	-0.32137	0.0774319	-4.15036	3.32e-05	0.00031458
	ENSMUSG00000027784	Ppm1l	376.518	0.683402	0.115438	5.9201	3.22e-09	1.01e-07
	ENSMUSG00000027787	Nmd3	415.436	-0.342715	0.125855	-2.72309	0.00646754	0.0257878
	ENSMUSG00000027792	Bche	2874.97	-0.36267	0.113719	-3.18917	0.00142681	0.00744592
	ENSMUSG00000027796	Smad9	196.858	-0.75099	0.24255	-3.09623	0.00195999	0.00962775
	ENSMUSG00000027799	Nbea	30.4145	-0.999483	0.270442	-3.69574	0.00021925	0.00155496
	ENSMUSG00000027810	Eif2a	759.469	-0.314868	0.110336	-2.85372	0.00432107	0.0184999
	ENSMUSG00000027827	Kcnab1	14.3774	-1.31465	0.504158	-2.60761	0.00911761	0.0337901
	ENSMUSG00000027828	Ssr3	3545.34	-0.161819	0.0639804	-2.5292	0.0114325	0.0405694
	ENSMUSG00000027829	Ccnl1	839.713	-0.45924	0.127472	-3.60267	0.00031497	0.00211399
	ENSMUSG00000027835	Pdcd10	329.634	-0.464154	0.101151	-4.58873	4.46e-06	5.65e-05
	ENSMUSG00000027843	Ptpn22	27.6964	1.64055	0.362232	4.52899	5.93e-06	7.16e-05
	ENSMUSG00000027848	Olfml3	78.9033	0.585331	0.172567	3.3919	0.00069409	0.00410984
	ENSMUSG00000027863	Cd2	13.5551	2.06424	0.438166	4.71108	2.46e-06	3.4e-05
	ENSMUSG00000027870	Hao2	912.27	1.36086	0.165114	8.24189	1.7e-16	2.49e-14
	ENSMUSG00000027878	Notch2	920.883	0.431447	0.0937212	4.60352	4.15e-06	5.34e-05
	ENSMUSG00000027889	Ampd2	785.263	0.40961	0.110721	3.69949	0.00021604	0.00153745
	ENSMUSG00000027893	Ahcyl1	1946.8	-0.334573	0.0742827	-4.50405	6.67e-06	7.92e-05
	ENSMUSG00000027900	Dram2	890.916	-0.35221	0.0808307	-4.35738	1.32e-05	0.00014241
	ENSMUSG00000027905	Ddx20	209.444	-0.481557	0.141789	-3.3963	0.00068303	0.00405594
	ENSMUSG00000027935	Rab13	115.008	0.456376	0.153675	2.96974	0.00298049	0.0136173
	ENSMUSG00000027942	4933434E20Rik	205.5	-0.37686	0.137636	-2.73808	0.00617984	0.0248375
	ENSMUSG00000027951	Adar	436.395	0.365534	0.143534	2.54667	0.0108758	0.038958
	ENSMUSG00000027952	Pmvk	1821.01	-0.466063	0.149836	-3.11048	0.00186786	0.0092684
	ENSMUSG00000027954	Efna1	793.628	0.859732	0.343302	2.5043	0.0122694	0.0430858
	ENSMUSG00000027956	Tmem144	112.489	-0.602298	0.161071	-3.73933	0.00018451	0.001347
	ENSMUSG00000027981	Rnpc3	230.784	-0.443924	0.135371	-3.27931	0.0010406	0.00572278
	ENSMUSG00000027983	Cyp2u1	73.055	-0.812444	0.20053	-4.05149	5.09e-05	0.00045404
	ENSMUSG00000027993	Trim2	365.127	1.03722	0.188255	5.50964	3.6e-08	8.61e-07
	ENSMUSG00000027995	Tlr2	48.2735	1.0599	0.260616	4.06692	4.76e-05	0.00042917
	ENSMUSG00000027997	Casp6	394.887	-0.658678	0.17292	-3.80914	0.00013945	0.00106351
	ENSMUSG00000028007	Snx7	319.184	0.428954	0.112214	3.82264	0.00013203	0.00101629
	ENSMUSG00000028008	Asic5	65.964	-1.55861	0.210047	-7.42028	1.17e-13	1.01e-11
	ENSMUSG00000028011	Tdo2	18716.2	-1.4795	0.171985	-8.6025	7.8e-18	1.47e-15
	ENSMUSG00000028013	Ppa2	747.656	-0.277872	0.10819	-2.56837	0.0102177	0.0371132
	ENSMUSG00000028015	Ctso	1035.77	-0.357981	0.0937706	-3.81762	0.00013474	0.00103525
	ENSMUSG00000028019	Pdgfc	90.3193	1.00145	0.223765	4.47548	7.62e-06	8.88e-05
	ENSMUSG00000028032	Papss1	209.136	1.63749	0.13608	12.0333	2.37e-33	2.46e-30
	ENSMUSG00000028039	Efna3	41.6352	1.11619	0.26583	4.19889	2.68e-05	0.00026181
	ENSMUSG00000028041	Adam15	62.9711	0.737187	0.188538	3.91002	9.23e-05	0.00074709
	ENSMUSG00000028042	Zbtb7b	1657.99	0.303661	0.105944	2.86624	0.00415375	0.0178897
	ENSMUSG00000028051	Hcn3	1043.03	-0.780127	0.122259	-6.38092	1.76e-10	7.53e-09
	ENSMUSG00000028059	Arhgef2	115.357	1.17037	0.175595	6.6652	2.64e-11	1.36e-09
	ENSMUSG00000028060	Khdc4	891.42	-0.273069	0.0893165	-3.05732	0.00223326	0.0107323
	ENSMUSG00000028063	Lmna	1034.92	0.796247	0.107171	7.42968	1.09e-13	9.51e-12
	ENSMUSG00000028064	Sema4a	3095.93	0.232351	0.0683927	3.39731	0.00068053	0.00404394
	ENSMUSG00000028085	Gatb	615.304	-0.295984	0.104866	-2.82249	0.0047652	0.0200042
	ENSMUSG00000028088	Fmo5	16289.6	-0.980908	0.206614	-4.74754	2.06e-06	2.9e-05
	ENSMUSG00000028089	Chd1l	220.901	-0.627761	0.174938	-3.58848	0.00033261	0.00220978
	ENSMUSG00000028096	Gpr89	476.674	-0.371132	0.0941962	-3.93999	8.15e-05	0.00067631
	ENSMUSG00000028104	Polr3gl	308.804	-0.571392	0.110105	-5.1895	2.11e-07	4.03e-06
	ENSMUSG00000028127	Abcd3	8879.78	-0.392294	0.12577	-3.11914	0.00181381	0.00905976
	ENSMUSG00000028128	F3	64.3186	-0.730746	0.210412	-3.47293	0.0005148	0.0031968
	ENSMUSG00000028136	Snx27	531.649	0.295805	0.082405	3.58964	0.00033113	0.00220174
	ENSMUSG00000028138	Adh5	6513.53	-0.412594	0.074407	-5.5451	2.94e-08	7.22e-07
	ENSMUSG00000028145	Them4	296.912	-0.367106	0.148927	-2.46501	0.013701	0.0469996
	ENSMUSG00000028156	Eif4e	662.39	-0.270832	0.0908809	-2.98008	0.00288175	0.0132463
	ENSMUSG00000028158	Mttp	6971.42	-0.367471	0.109094	-3.36839	0.00075609	0.00441553
	ENSMUSG00000028159	Dapp1	27.462	0.861921	0.302596	2.84842	0.00439369	0.0187673
	ENSMUSG00000028179	Cth	7148.09	-0.517113	0.1274	-4.05897	4.93e-05	0.00044187
	ENSMUSG00000028182	Lrriq3	31.5871	-0.815142	0.302882	-2.69128	0.00711778	0.0278259
	ENSMUSG00000028185	Dnase2b	417.283	-0.464176	0.125776	-3.69048	0.00022383	0.00158474
	ENSMUSG00000028186	Uox	36192.1	-0.875809	0.134046	-6.53367	6.42e-11	3e-09
	ENSMUSG00000028194	Ddah1	3042.26	0.306275	0.114907	2.66541	0.0076895	0.0294865
	ENSMUSG00000028199	Cryz	1693.47	-0.402249	0.0769668	-5.22627	1.73e-07	3.37e-06
	ENSMUSG00000028214	Gem	54.8095	0.674023	0.259088	2.60152	0.00928122	0.0342284
	ENSMUSG00000028218	Fam92a	178.863	-0.791039	0.18833	-4.20029	2.67e-05	0.00026081
	ENSMUSG00000028229	Rmdn1	596.142	-0.395283	0.104886	-3.76869	0.00016411	0.00121911
	ENSMUSG00000028238	Atp6v0d2	236.461	-0.455827	0.173689	-2.62438	0.00868058	0.0325115
	ENSMUSG00000028247	Coq3	289.201	-0.632128	0.0993561	-6.36225	1.99e-10	8.42e-09
	ENSMUSG00000028251	Tstd3	370.538	-0.514408	0.121238	-4.24296	2.21e-05	0.00022247
	ENSMUSG00000028252	Ccnc	271.178	-0.465732	0.106093	-4.38984	1.13e-05	0.00012606
	ENSMUSG00000028256	Odf2l	156.584	-0.603854	0.137412	-4.39449	1.11e-05	0.00012372
	ENSMUSG00000028261	Ndufaf4	508.439	-0.859772	0.147307	-5.83661	5.33e-09	1.58e-07
	ENSMUSG00000028266	Lmo4	242.561	0.600767	0.172705	3.47858	0.00050409	0.00313694
	ENSMUSG00000028270	Gbp2	151.048	0.575916	0.135491	4.25059	2.13e-05	0.00021558
	ENSMUSG00000028295	Smim8	124.429	-0.871413	0.145173	-6.00259	1.94e-09	6.46e-08
	ENSMUSG00000028300	C9orf72	147.774	-0.380058	0.143339	-2.65147	0.00801426	0.0305255
	ENSMUSG00000028307	Aldob	89624.8	-0.671498	0.124723	-5.38393	7.29e-08	1.59e-06
	ENSMUSG00000028318	Polr1e	72.4349	0.464785	0.180415	2.57619	0.0099895	0.0364038
	ENSMUSG00000028339	Col15a1	289.791	1.36478	0.197225	6.91991	4.52e-12	2.85e-10
	ENSMUSG00000028343	Erp44	1537.27	-0.259429	0.0827248	-3.13605	0.00171241	0.00866013
	ENSMUSG00000028357	Kif12	25.5426	0.756921	0.297017	2.54841	0.0108215	0.0388139
	ENSMUSG00000028367	Txn1	3178.44	-0.299166	0.0804424	-3.71901	0.00020001	0.00144379
	ENSMUSG00000028383	Hsdl2	1328.37	0.290479	0.104361	2.7834	0.00537924	0.0221287
	ENSMUSG00000028398	Dmac1	341.528	-0.409174	0.125934	-3.24912	0.00115764	0.00628319
	ENSMUSG00000028399	Ptprd	1694.03	-0.302881	0.0823581	-3.67761	0.00023543	0.00165279
	ENSMUSG00000028402	Mpdz	392.992	-0.504705	0.111483	-4.5272	5.98e-06	7.2e-05
	ENSMUSG00000028405	Aco1	5204.09	-0.27472	0.0786438	-3.49321	0.00047725	0.00299346
	ENSMUSG00000028413	B4galt1	943.284	0.556206	0.155828	3.56935	0.00035787	0.00235128
	ENSMUSG00000028419	Chmp5	773.875	-0.38798	0.0795622	-4.87643	1.08e-06	1.67e-05
	ENSMUSG00000028423	Nfx1	993.761	-0.293197	0.120047	-2.44236	0.0145915	0.0494633
	ENSMUSG00000028443	Nudt2	181.561	-0.756534	0.12062	-6.27203	3.56e-10	1.44e-08
	ENSMUSG00000028444	Cntfr	82.8958	-0.644401	0.232138	-2.77594	0.00550427	0.0225759
	ENSMUSG00000028447	Dctn3	488.776	-0.358782	0.117184	-3.06169	0.0022009	0.0106102
	ENSMUSG00000028456	Unc13b	164.833	1.05694	0.184382	5.73233	9.91e-09	2.77e-07
	ENSMUSG00000028458	Tesk1	215.329	0.59847	0.12559	4.76528	1.89e-06	2.71e-05
	ENSMUSG00000028459	Cd72	91.7095	1.52539	0.20044	7.61017	2.74e-14	2.69e-12
	ENSMUSG00000028464	Tpm2	86.4951	0.85021	0.220531	3.85528	0.0001156	0.00090701
	ENSMUSG00000028465	Tln1	2217.96	0.414887	0.086135	4.81671	1.46e-06	2.17e-05
	ENSMUSG00000028467	Gba2	295.539	-0.555754	0.153266	-3.62607	0.00028777	0.00195574
	ENSMUSG00000028470	Hint2	1292.97	-0.289969	0.107169	-2.70573	0.00681552	0.0268656
	ENSMUSG00000028479	Gne	3804.98	-0.854199	0.160826	-5.31131	1.09e-07	2.27e-06
	ENSMUSG00000028480	Glipr2	23.8055	1.76348	0.329522	5.35161	8.72e-08	1.85e-06
	ENSMUSG00000028484	Psip1	413.317	0.375971	0.0892599	4.21209	2.53e-05	0.00024961
	ENSMUSG00000028487	Bnc2	5.08075	3.70247	0.997999	3.70989	0.00020735	0.00148708
	ENSMUSG00000028496	Mllt3	98.121	0.629708	0.217891	2.89001	0.00385234	0.0167611
	ENSMUSG00000028497	Hacd4	40.8712	0.729538	0.285506	2.55524	0.0106114	0.038217
	ENSMUSG00000028517	Plpp3	3649.33	-0.454957	0.11355	-4.00665	6.16e-05	0.00053338
	ENSMUSG00000028527	Ak4	1670.89	-0.60263	0.212587	-2.83475	0.00458613	0.0193848
	ENSMUSG00000028536	2610528J11Rik	175.102	-0.666354	0.17109	-3.89475	9.83e-05	0.00078539
	ENSMUSG00000028552	Eps15	680.854	-0.25938	0.0924786	-2.80476	0.00503541	0.0209479
	ENSMUSG00000028553	Angptl3	13338	-0.516493	0.118385	-4.36282	1.28e-05	0.00013979
	ENSMUSG00000028559	Osbpl9	2050.04	-0.256522	0.0799991	-3.20655	0.00134335	0.00710081
	ENSMUSG00000028563	Tm2d1	247.216	-0.401718	0.128113	-3.13565	0.00171475	0.0086693
	ENSMUSG00000028568	Btf3l4	433.221	-0.305866	0.103582	-2.9529	0.00314808	0.0142418
	ENSMUSG00000028573	Fggy	1988.1	-0.400985	0.0660184	-6.07383	1.25e-09	4.38e-08
	ENSMUSG00000028581	Laptm5	516.558	1.39426	0.166629	8.36742	5.89e-17	9.4e-15
	ENSMUSG00000028597	Gpx7	29.653	-0.784147	0.289309	-2.71042	0.00671984	0.0265895
	ENSMUSG00000028601	Echdc2	2815.26	-0.53827	0.124986	-4.30663	1.66e-05	0.00017342
	ENSMUSG00000028608	Czib	393.78	-0.435846	0.0960217	-4.53904	5.65e-06	6.89e-05
	ENSMUSG00000028637	Ccdc30	30.343	-0.885833	0.330979	-2.6764	0.0074418	0.0287608
	ENSMUSG00000028641	P3h1	350.192	0.267777	0.108226	2.47423	0.0133523	0.0460127
	ENSMUSG00000028645	Slc2a1	225.408	0.457734	0.169201	2.70527	0.00682497	0.0268838
	ENSMUSG00000028646	Rragc	794.232	-0.276111	0.083011	-3.3262	0.00088038	0.00499553
	ENSMUSG00000028647	Mycbp	237.67	-0.52345	0.124375	-4.20864	2.57e-05	0.00025284
	ENSMUSG00000028655	Mfsd2a	3412.49	-0.920085	0.315875	-2.91281	0.00358195	0.0157748
	ENSMUSG00000028668	Eloa	637.26	0.231599	0.078729	2.94172	0.0032639	0.0146593
	ENSMUSG00000028683	Eif2b3	129.091	-0.410209	0.158499	-2.58808	0.00965125	0.0353652
	ENSMUSG00000028690	Mmachc	281.286	-0.597176	0.138139	-4.32301	1.54e-05	0.0001627
	ENSMUSG00000028691	Prdx1	14146.1	-0.40919	0.0830369	-4.92781	8.32e-07	1.34e-05
	ENSMUSG00000028698	Pik3r3	18.9481	0.906292	0.362349	2.50116	0.0123789	0.043345
	ENSMUSG00000028701	Lurap1	12.7362	1.2712	0.436472	2.91244	0.00358621	0.0157894
	ENSMUSG00000028710	Atpaf1	207.4	-0.349834	0.121732	-2.87381	0.00405548	0.0175255
	ENSMUSG00000028715	Cyp4a14	4973.71	1.04523	0.317229	3.29488	0.00098465	0.00546762
	ENSMUSG00000028716	Pdzk1ip1	177.897	-1.33217	0.274298	-4.85663	1.19e-06	1.83e-05
	ENSMUSG00000028719	Cmpk1	1434.72	-0.323559	0.0679127	-4.76434	1.89e-06	2.72e-05
	ENSMUSG00000028737	Aldh4a1	6772.88	-0.305781	0.068515	-4.46298	8.08e-06	9.36e-05
	ENSMUSG00000028755	Cda	166.225	0.86033	0.28852	2.98188	0.00286486	0.0131979
	ENSMUSG00000028760	Eif4g3	924.437	0.467283	0.122826	3.80444	0.00014212	0.00108243
	ENSMUSG00000028763	Hspg2	571.243	0.474444	0.150999	3.14203	0.00167783	0.00853202
	ENSMUSG00000028789	Azin2	41.1501	-0.672227	0.269462	-2.4947	0.0126064	0.043974
	ENSMUSG00000028792	Ak2	4100.97	-0.514318	0.10745	-4.78657	1.7e-06	2.47e-05
	ENSMUSG00000028796	Phc2	656.753	0.45004	0.108485	4.14839	3.35e-05	0.00031658
	ENSMUSG00000028798	Eif3i	1297.67	-0.259555	0.0883472	-2.9379	0.00330441	0.0147919
	ENSMUSG00000028820	Sfpq	1108.32	0.700408	0.136227	5.14148	2.73e-07	5.05e-06
	ENSMUSG00000028822	Tmem50a	2083.37	-0.35053	0.107078	-3.27359	0.00106192	0.00582462
	ENSMUSG00000028832	Stmn1	69.3022	0.686802	0.193637	3.54685	0.00038987	0.00252558
	ENSMUSG00000028837	Psmb2	993.882	-0.236426	0.0810701	-2.91631	0.00354197	0.0156361
	ENSMUSG00000028849	Map7d1	876.504	1.0526	0.104665	10.0569	8.57e-24	3.56e-21
	ENSMUSG00000028850	Gpatch3	89.7659	0.688063	0.178889	3.8463	0.00011991	0.00093691
	ENSMUSG00000028851	Nudc	1079.43	0.279358	0.0863206	3.23628	0.00121099	0.0065237
	ENSMUSG00000028859	Csf3r	77.2031	1.59342	0.305778	5.21104	1.88e-07	3.63e-06
	ENSMUSG00000028874	Fgr	75.328	1.35596	0.274087	4.94717	7.53e-07	1.23e-05
	ENSMUSG00000028878	Fam76a	423.427	-0.406303	0.120826	-3.3627	0.00077184	0.00448699
	ENSMUSG00000028893	Sesn2	259.497	0.519565	0.136751	3.79935	0.00014508	0.00109888
	ENSMUSG00000028894	Inpp5b	819.364	0.209189	0.0759044	2.75595	0.00585211	0.0237329
	ENSMUSG00000028896	Rcc1	137.132	0.460075	0.144783	3.17769	0.00148451	0.00769991
	ENSMUSG00000028902	Sf3a3	329.343	0.237029	0.0962329	2.46308	0.0137751	0.0471914
	ENSMUSG00000028909	Ptpru	29.1689	0.969372	0.378508	2.56104	0.010436	0.037774
	ENSMUSG00000028910	Mecr	513.861	-0.304967	0.0831699	-3.66679	0.00024562	0.00171487
	ENSMUSG00000028917	Plekhm2	337.456	0.364753	0.140553	2.59514	0.00945537	0.0347702
	ENSMUSG00000028919	Arhgef19	1894.63	0.601925	0.187325	3.21327	0.00131231	0.00697002
	ENSMUSG00000028923	Necap2	209.757	0.545318	0.130475	4.17949	2.92e-05	0.00028186
	ENSMUSG00000028926	Cdk14	28.1782	0.809125	0.298048	2.71474	0.00663268	0.0263199
	ENSMUSG00000028931	Kcnab2	20.04	1.94721	0.368143	5.28927	1.23e-07	2.52e-06
	ENSMUSG00000028933	Xrcc2	28.1147	-0.759067	0.269003	-2.82178	0.00477579	0.0200385
	ENSMUSG00000028944	Prkag2	822.396	-0.413939	0.124412	-3.32717	0.00087732	0.00498329
	ENSMUSG00000028945	Rheb	833.224	-0.427588	0.0874677	-4.88852	1.02e-06	1.59e-05
	ENSMUSG00000028952	Zbtb48	409.422	-0.335858	0.122338	-2.74534	0.00604485	0.0243658
	ENSMUSG00000028955	Vamp3	257.041	-0.464976	0.136288	-3.41173	0.00064553	0.00386085
	ENSMUSG00000028957	Per3	989.987	-1.94194	0.516254	-3.7616	0.00016883	0.00124526
	ENSMUSG00000028959	Fastk	879.449	-0.424	0.0915293	-4.63239	3.61e-06	4.75e-05
	ENSMUSG00000028960	Ube4b	916.02	-0.385433	0.0797273	-4.83439	1.34e-06	2.01e-05
	ENSMUSG00000028963	Uts2	3.16263	-4.27942	1.2679	-3.3752	0.00073762	0.00432746
	ENSMUSG00000028964	Park7	2867.01	-0.282483	0.0965698	-2.92517	0.00344264	0.0152707
	ENSMUSG00000028969	Cdk5	395.137	-0.312564	0.106675	-2.93006	0.00338895	0.0150592
	ENSMUSG00000028973	Abcb8	617.242	-0.494753	0.0876972	-5.64161	1.68e-08	4.4e-07
	ENSMUSG00000028976	Slc2a5	142.158	-0.90814	0.240537	-3.77546	0.00015971	0.0011923
	ENSMUSG00000028977	Casz1	13.8971	0.948656	0.38728	2.44954	0.014304	0.0486856
	ENSMUSG00000028979	Masp2	3229.79	-0.336863	0.0700091	-4.8117	1.5e-06	2.22e-05
	ENSMUSG00000028980	H6pd	6444.14	0.347852	0.108367	3.20994	0.00132762	0.0070356
	ENSMUSG00000028988	Ctnnbip1	226.897	0.449714	0.129272	3.47883	0.00050362	0.00313519
	ENSMUSG00000028992	Nmnat1	281.996	-0.341773	0.102453	-3.33589	0.00085026	0.00485949
	ENSMUSG00000028995	Fam126a	287.612	0.648738	0.142973	4.53749	5.69e-06	6.93e-05
	ENSMUSG00000028998	Tomm7	340.399	-0.698562	0.133513	-5.23217	1.68e-07	3.28e-06
	ENSMUSG00000029003	Mad2l2	276.097	0.56924	0.215817	2.6376	0.0083494	0.0315122
	ENSMUSG00000029007	Agtrap	104.551	0.636266	0.162311	3.92004	8.85e-05	0.00072268
	ENSMUSG00000029009	Mthfr	278.383	1.84164	0.228578	8.05692	7.82e-16	1.01e-13
	ENSMUSG00000029012	Orc5	264.313	-0.367755	0.115274	-3.19027	0.00142139	0.00742888
	ENSMUSG00000029020	Mfn2	2218.29	-0.278727	0.0991081	-2.81235	0.00491806	0.0205472
	ENSMUSG00000029022	Miip	349.242	-0.465311	0.113875	-4.08616	4.39e-05	0.00039899
	ENSMUSG00000029032	Arhgef16	210.498	-0.49943	0.156574	-3.18974	0.00142401	0.00743781
	ENSMUSG00000029036	Atad3a	1503.27	-0.305807	0.0787721	-3.88217	0.00010353	0.00082243
	ENSMUSG00000029048	Rer1	1744.8	-0.231224	0.0654219	-3.53435	0.00040878	0.00262859
	ENSMUSG00000029050	Ski	1097.79	0.931833	0.154257	6.04079	1.53e-09	5.25e-08
	ENSMUSG00000029053	Prkcz	464.635	-0.575949	0.109835	-5.24378	1.57e-07	3.11e-06
	ENSMUSG00000029059	Prxl2b	198.455	0.510393	0.1802	2.83237	0.00462043	0.0195149
	ENSMUSG00000029061	Mmp23	37.4238	0.737923	0.27689	2.66504	0.00769782	0.0295098
	ENSMUSG00000029068	Ccnl2	3486.7	-0.369473	0.0982447	-3.76074	0.00016941	0.00124844
	ENSMUSG00000029086	Prom1	235.507	2.63135	0.201478	13.0602	5.56e-39	8.39e-36
	ENSMUSG00000029089	5730480H06Rik	93.0329	-0.407776	0.158081	-2.57955	0.00989297	0.0361075
	ENSMUSG00000029090	Adgra3	781.343	0.66938	0.121487	5.50987	3.59e-08	8.61e-07
	ENSMUSG00000029093	Sorcs2	6.0757	2.08754	0.652435	3.19961	0.00137614	0.00724187
	ENSMUSG00000029096	Htra3	63.7227	0.964689	0.270442	3.56708	0.00036099	0.00236802
	ENSMUSG00000029110	Rnf4	1202.59	-0.32347	0.110271	-2.9334	0.00335269	0.0149395
	ENSMUSG00000029131	Dnajb6	1078.24	-0.322227	0.126649	-2.54424	0.0109515	0.0391616
	ENSMUSG00000029135	Fosl2	198.749	0.804	0.131291	6.12378	9.14e-10	3.32e-08
	ENSMUSG00000029136	Rbks	202.416	-0.406724	0.137375	-2.96068	0.00306957	0.0139513
	ENSMUSG00000029151	Slc30a3	15.2884	1.69979	0.393974	4.31446	1.6e-05	0.00016812
	ENSMUSG00000029152	Ociad1	1721.02	-0.370748	0.0951362	-3.89702	9.74e-05	0.00077921
	ENSMUSG00000029153	Ociad2	254.57	-1.84648	0.227422	-8.11918	4.69e-16	6.39e-14
	ENSMUSG00000029156	Sgcb	40.2498	0.632702	0.244226	2.59064	0.00957965	0.0351338
	ENSMUSG00000029162	Khk	12128.7	-0.660141	0.155081	-4.25674	2.07e-05	0.00021038
	ENSMUSG00000029163	Emilin1	393.925	0.877761	0.140337	6.25465	3.98e-10	1.59e-08
	ENSMUSG00000029167	Ppargc1a	222.663	-0.63949	0.18726	-3.41498	0.00063787	0.00382193
	ENSMUSG00000029173	Sepsecs	1418.96	-0.429134	0.114768	-3.73913	0.00018466	0.001347
	ENSMUSG00000029175	Slc35f6	349.049	0.429285	0.12808	3.35169	0.00080319	0.0046384
	ENSMUSG00000029178	Klf3	1063.87	-0.287722	0.114269	-2.51794	0.0118045	0.0417299
	ENSMUSG00000029188	Slc34a2	46.1755	2.76013	0.672198	4.10613	4.02e-05	0.00037215
	ENSMUSG00000029189	Sel1l3	190.925	-0.514237	0.162522	-3.16411	0.00155559	0.00802097
	ENSMUSG00000029192	Tbc1d14	350.368	0.319417	0.103205	3.09498	0.00196827	0.00966267
	ENSMUSG00000029198	Grpel1	1741.99	-0.345783	0.0745954	-4.63544	3.56e-06	4.69e-05
	ENSMUSG00000029204	Rhoh	16.2787	1.31128	0.34725	3.77619	0.00015925	0.00119085
	ENSMUSG00000029208	Guf1	288.311	-0.451486	0.131192	-3.44142	0.00057867	0.00353021
	ENSMUSG00000029217	Tec	338.878	-0.323899	0.12661	-2.55824	0.0105203	0.037988
	ENSMUSG00000029221	Slc30a9	1033.65	-0.252736	0.0928188	-2.7229	0.00647111	0.0257959
	ENSMUSG00000029229	Chic2	314.998	-0.346777	0.107875	-3.21462	0.00130619	0.00694639
	ENSMUSG00000029246	Ppat	481.182	-0.464076	0.163598	-2.83669	0.00455837	0.019297
	ENSMUSG00000029247	Paics	4209.2	-0.458011	0.0977652	-4.6848	2.8e-06	3.78e-05
	ENSMUSG00000029269	Sult1b1	366.483	-1.17362	0.136398	-8.6044	7.67e-18	1.46e-15
	ENSMUSG00000029273	Sult1d1	4289.41	-1.08528	0.159743	-6.79391	1.09e-11	6.24e-10
	ENSMUSG00000029279	Brdt	42.7272	-0.604667	0.231056	-2.61697	0.00887137	0.0330769
	ENSMUSG00000029287	Tgfbr3	214.753	-0.591184	0.184794	-3.19914	0.00137836	0.00725124
	ENSMUSG00000029299	Abcg3	79.4735	1.11621	0.248116	4.49872	6.84e-06	8.08e-05
	ENSMUSG00000029304	Spp1	803.457	0.338555	0.114858	2.9476	0.00320248	0.0144481
	ENSMUSG00000029314	Gpat3	132.366	0.989358	0.221788	4.46083	8.16e-06	9.45e-05
	ENSMUSG00000029319	Coq2	759.348	-0.250108	0.0845158	-2.9593	0.00308338	0.0139926
	ENSMUSG00000029330	Cds1	13.2599	1.02142	0.399353	2.55768	0.0105372	0.0380211
	ENSMUSG00000029344	Tpst2	637.419	0.305469	0.11266	2.71142	0.00669953	0.0265218
	ENSMUSG00000029372	Ppbp	19.0575	3.43641	0.990522	3.46929	0.00052184	0.00323408
	ENSMUSG00000029373	Pf4	17.3948	1.71934	0.496906	3.46009	0.00053999	0.00333041
	ENSMUSG00000029380	Cxcl1	152.905	0.946761	0.278247	3.40259	0.00066751	0.00397227
	ENSMUSG00000029381	Shroom3	247.262	0.89867	0.135684	6.62328	3.51e-11	1.75e-09
	ENSMUSG00000029401	Rilpl2	158.526	0.378191	0.138855	2.72363	0.00645687	0.0257667
	ENSMUSG00000029403	Cdkl2	114.539	-0.532529	0.153619	-3.46655	0.00052718	0.00326023
	ENSMUSG00000029407	Uso1	1434.21	0.20862	0.0841462	2.47925	0.0131657	0.0455857
	ENSMUSG00000029416	Slc15a4	634.454	-0.454925	0.156517	-2.90655	0.00365433	0.0160341
	ENSMUSG00000029428	Stx2	273.612	0.401075	0.148138	2.70744	0.00678039	0.0267589
	ENSMUSG00000029430	Ran	1508.59	-0.24575	0.0763584	-3.21838	0.00128919	0.00686918
	ENSMUSG00000029436	Mmp17	16.7453	0.89856	0.340112	2.64196	0.0082429	0.031196
	ENSMUSG00000029438	Bcl7a	328.458	-0.278728	0.11375	-2.45036	0.0142715	0.0485951
	ENSMUSG00000029440	Psmd9	742.246	-0.708774	0.0917279	-7.72692	1.1e-14	1.15e-12
	ENSMUSG00000029445	Hpd	44638.4	-0.626988	0.0880341	-7.1221	1.06e-12	7.67e-11
	ENSMUSG00000029461	Fam168a	643.634	0.231698	0.0837993	2.76492	0.00569365	0.0232151
	ENSMUSG00000029464	Gpn3	245.589	-0.552781	0.139743	-3.95571	7.63e-05	0.00063923
	ENSMUSG00000029467	Atp2a2	3326.94	0.473153	0.0764524	6.18886	6.06e-10	2.31e-08
	ENSMUSG00000029468	P2rx7	76.3356	0.930719	0.210247	4.42678	9.56e-06	0.00010825
	ENSMUSG00000029470	P2rx4	845.736	-0.340229	0.0904906	-3.75982	0.00017003	0.00125247
	ENSMUSG00000029471	Camkk2	320.124	0.485956	0.142327	3.41436	0.00063931	0.00382779
	ENSMUSG00000029478	Ncor2	835.354	0.473129	0.140502	3.36741	0.00075877	0.00442806
	ENSMUSG00000029482	Aacs	2930.15	-0.681972	0.148649	-4.58781	4.48e-06	5.67e-05
	ENSMUSG00000029484	Anxa3	93.4435	0.647346	0.17355	3.73003	0.00019146	0.00138931
	ENSMUSG00000029486	Mrpl1	430.138	-0.283423	0.093868	-3.01938	0.00253295	0.0119203
	ENSMUSG00000029499	Pxmp2	2244.22	-0.767228	0.0828225	-9.26353	1.98e-20	5.57e-18
	ENSMUSG00000029505	Ep400	714.77	0.318138	0.0913384	3.48307	0.00049569	0.00309281
	ENSMUSG00000029512	Ulk1	2447.98	-0.548034	0.18475	-2.96636	0.00301349	0.0137378
	ENSMUSG00000029547	Ints1	645.025	0.363872	0.106914	3.4034	0.00066552	0.00396754
	ENSMUSG00000029563	Foxp2	58.2163	-0.792482	0.240382	-3.29677	0.00097805	0.00544371
	ENSMUSG00000029570	Lfng	95.5705	0.764446	0.212716	3.59374	0.00032597	0.00217265
	ENSMUSG00000029571	Tmem106b	3550.13	-0.420256	0.100094	-4.1986	2.69e-05	0.00026199
	ENSMUSG00000029575	Mmab	812.812	-0.309387	0.0831457	-3.72102	0.00019842	0.00143359
	ENSMUSG00000029580	Actb	8366.89	0.698289	0.13724	5.08807	3.62e-07	6.42e-06
	ENSMUSG00000029591	Ung	86.3668	1.14254	0.244435	4.6742	2.95e-06	3.96e-05
	ENSMUSG00000029597	Sds	9637.45	-0.980011	0.193629	-5.06127	4.16e-07	7.28e-06
	ENSMUSG00000029599	Ddx54	696.755	0.32997	0.0981711	3.36117	0.00077614	0.00450566
	ENSMUSG00000029603	Dtx1	24.6522	1.12563	0.330646	3.40434	0.00066325	0.00395702
	ENSMUSG00000029617	Ccz1	525.772	-0.328912	0.0922201	-3.5666	0.00036165	0.00237048
	ENSMUSG00000029622	Arpc1b	1094.74	0.679842	0.0909731	7.47299	7.84e-14	7.07e-12
	ENSMUSG00000029623	Pdap1	866.198	0.237575	0.0947377	2.50771	0.0121515	0.0427459
	ENSMUSG00000029629	Phf14	385.947	-0.520389	0.103229	-5.0411	4.63e-07	7.95e-06
	ENSMUSG00000029632	Ndufa4	3644.83	-0.435513	0.106536	-4.08794	4.35e-05	0.00039638
	ENSMUSG00000029635	Cdk8	683.611	-0.291362	0.102536	-2.84154	0.00448957	0.0190632
	ENSMUSG00000029640	Usp12	501.935	0.567241	0.0985987	5.75303	8.77e-09	2.48e-07
	ENSMUSG00000029649	Pomp	1564.55	-0.33818	0.086626	-3.9039	9.47e-05	0.0007609
	ENSMUSG00000029650	Slc46a3	882.009	-0.885868	0.148407	-5.96918	2.38e-09	7.79e-08
	ENSMUSG00000029655	N4bp2l2	556.2	-0.268763	0.10308	-2.60733	0.00912526	0.0338109
	ENSMUSG00000029656	C8b	1577.17	-1.4294	0.16091	-8.88323	6.49e-19	1.35e-16
	ENSMUSG00000029657	Hsph1	924.582	0.728538	0.148327	4.91169	9.03e-07	1.44e-05
	ENSMUSG00000029661	Col1a2	312.9	0.536933	0.206667	2.59806	0.00937531	0.0345217
	ENSMUSG00000029664	Tfpi2	1112.84	-0.645591	0.0928668	-6.9518	3.61e-12	2.32e-10
	ENSMUSG00000029669	Tspan12	2661.44	-0.651001	0.0998588	-6.51922	7.07e-11	3.27e-09
	ENSMUSG00000029674	Limk1	55.2293	0.701776	0.238666	2.94041	0.00327779	0.0147084
	ENSMUSG00000029683	Lmod2	3.46928	-2.52164	1.01497	-2.48445	0.012975	0.0450302
	ENSMUSG00000029684	Wasl	1268.56	-0.284684	0.0810043	-3.51443	0.0004407	0.00280664
	ENSMUSG00000029695	Aass	6385.32	-0.769129	0.116987	-6.57451	4.88e-11	2.35e-09
	ENSMUSG00000029701	Rbm28	469.828	0.407357	0.093339	4.36428	1.28e-05	0.00013932
	ENSMUSG00000029716	Tfr2	10608.6	0.432888	0.0963375	4.49346	7.01e-06	8.26e-05
	ENSMUSG00000029718	Pcolce	189.887	0.415502	0.148185	2.80394	0.00504823	0.0209836
	ENSMUSG00000029723	Tsc22d4	392.084	0.415799	0.113058	3.67775	0.0002353	0.00165255
	ENSMUSG00000029730	Mcm7	261.661	0.421892	0.120135	3.51182	0.00044505	0.00282139
	ENSMUSG00000029735	Tpk1	266.227	-0.808661	0.117173	-6.90141	5.15e-12	3.19e-10
	ENSMUSG00000029762	Akr1b8	46.7368	0.719176	0.231068	3.1124	0.00185576	0.00921937
	ENSMUSG00000029771	Irf5	200.378	0.741901	0.208054	3.56591	0.00036259	0.00237575
	ENSMUSG00000029772	Ahcyl2	241.429	0.291051	0.110947	2.62333	0.00870741	0.0325973
	ENSMUSG00000029776	Hibadh	6308.69	-0.36303	0.0820981	-4.4219	9.78e-06	0.0001105
	ENSMUSG00000029781	Fkbp9	622.659	0.622811	0.192697	3.23207	0.00122898	0.00660347
	ENSMUSG00000029810	Tmem176b	4151.56	0.415075	0.0884449	4.69304	2.69e-06	3.67e-05
	ENSMUSG00000029816	Gpnmb	32.0628	4.38144	0.503358	8.70441	3.19e-18	6.31e-16
	ENSMUSG00000029823	Luc7l2	2523.78	-0.185292	0.0707729	-2.61813	0.00884136	0.0329833
	ENSMUSG00000029840	Mtpn	1988.82	-0.237463	0.0717549	-3.30937	0.00093507	0.00524452
	ENSMUSG00000029859	Epha1	856.145	-0.298034	0.10604	-2.81059	0.00494507	0.0206393
	ENSMUSG00000029864	Gstk1	2113.27	-0.540103	0.0885558	-6.09902	1.07e-09	3.81e-08
	ENSMUSG00000029869	Ephb6	66.746	2.0039	0.196703	10.1875	2.26e-24	1.01e-21
	ENSMUSG00000029911	Ssbp1	366.488	-0.311075	0.109763	-2.83405	0.00459619	0.0194224
	ENSMUSG00000029916	Agk	129.553	-0.407834	0.159297	-2.56021	0.0104609	0.0378476
	ENSMUSG00000029918	Mrps33	240.036	-0.368356	0.123173	-2.99056	0.00278467	0.0128965
	ENSMUSG00000029919	Hpgds	33.8508	1.39531	0.302728	4.60914	4.04e-06	5.22e-05
	ENSMUSG00000029922	Mkrn1	503.66	-0.322657	0.107549	-3.0001	0.00269888	0.0125658
	ENSMUSG00000029925	Tbxas1	54.4313	0.91953	0.207618	4.42896	9.47e-06	0.00010739
	ENSMUSG00000029992	Gfpt1	385.803	0.580823	0.115322	5.03652	4.74e-07	8.11e-06
	ENSMUSG00000030008	Pradc1	134.441	-0.325537	0.131158	-2.48202	0.0130641	0.0452919
	ENSMUSG00000030036	Mogs	1071.33	0.336511	0.0844072	3.98675	6.7e-05	0.00057238
	ENSMUSG00000030046	Bmp10	65.509	-0.497733	0.189722	-2.62349	0.00870337	0.0325896
	ENSMUSG00000030047	Arhgap25	50.5433	1.4829	0.224711	6.59918	4.13e-11	2.02e-09
	ENSMUSG00000030055	Rab43	216.789	0.472452	0.15093	3.13027	0.00174644	0.00879736
	ENSMUSG00000030061	Uba3	498.317	-0.29862	0.0899032	-3.32158	0.00089511	0.00506182
	ENSMUSG00000030083	Abtb1	622.997	-0.318979	0.118539	-2.69093	0.00712527	0.0278355
	ENSMUSG00000030084	Plxna1	213.649	0.666296	0.151935	4.38541	1.16e-05	0.00012814
	ENSMUSG00000030087	Klf15	4419.85	-0.341238	0.128365	-2.65833	0.00785282	0.0300277
	ENSMUSG00000030088	Aldh1l1	35812.7	-0.614996	0.106541	-5.77237	7.82e-09	2.23e-07
	ENSMUSG00000030095	Tmem43	223.919	0.420263	0.119799	3.50806	0.00045138	0.00285634
	ENSMUSG00000030096	Slc6a6	2611.47	0.77818	0.114545	6.79365	1.09e-11	6.24e-10
	ENSMUSG00000030098	Grip2	10.2383	1.8727	0.470635	3.97908	6.92e-05	0.00058723
	ENSMUSG00000030103	Bhlhe40	3399.41	-0.551876	0.170639	-3.23416	0.00122	0.00656799
	ENSMUSG00000030107	Usp18	173.881	-0.858526	0.154702	-5.54953	2.86e-08	7.06e-07
	ENSMUSG00000030109	Slc6a12	2455.6	-0.663445	0.0833683	-7.958	1.75e-15	2.04e-13
	ENSMUSG00000030117	Gdf3	17.0733	5.9387	0.891348	6.6626	2.69e-11	1.38e-09
	ENSMUSG00000030127	Cops7a	1092.49	-0.25926	0.0848001	-3.05731	0.00223334	0.0107323
	ENSMUSG00000030131	Mug2	11408.2	-0.495337	0.137506	-3.6023	0.00031541	0.00211586
	ENSMUSG00000030156	Cd69	5.11699	1.83435	0.723828	2.53423	0.0112695	0.0400985
	ENSMUSG00000030159	Clec1b	164.353	0.562446	0.187015	3.0075	0.00263406	0.0123088
	ENSMUSG00000030161	Gabarapl1	5570.22	-0.481461	0.167553	-2.87348	0.00405976	0.0175332
	ENSMUSG00000030172	Erc1	436.157	0.324947	0.116958	2.77832	0.005464	0.022444
	ENSMUSG00000030187	Klra2	45.2147	1.21137	0.331953	3.64921	0.00026305	0.00181549
	ENSMUSG00000030217	Art4	67.7937	0.564435	0.214527	2.63107	0.00851168	0.03198
	ENSMUSG00000030220	Arhgdib	159.131	0.799816	0.169274	4.72498	2.3e-06	3.21e-05
	ENSMUSG00000030222	Rerg	59.836	-0.566956	0.221668	-2.55769	0.0105371	0.0380211
	ENSMUSG00000030223	Ptpro	8.98693	1.29872	0.498656	2.60443	0.00920264	0.0340141
	ENSMUSG00000030225	Dera	1373.36	-0.407317	0.0895883	-4.54654	5.45e-06	6.72e-05
	ENSMUSG00000030236	Slco1b2	15508.7	-0.727322	0.125431	-5.79857	6.69e-09	1.93e-07
	ENSMUSG00000030237	Slco1a4	3524.36	-0.965901	0.152329	-6.34087	2.28e-10	9.58e-09
	ENSMUSG00000030244	Gys2	2610.47	-0.869504	0.149832	-5.80321	6.51e-09	1.88e-07
	ENSMUSG00000030245	Golt1b	75.4433	0.442128	0.17313	2.55374	0.0106572	0.0383532
	ENSMUSG00000030257	Srgap3	251.037	0.897675	0.215423	4.16704	3.09e-05	0.0002953
	ENSMUSG00000030259	Rassf8	650.524	0.441927	0.120657	3.66268	0.00024959	0.0017368
	ENSMUSG00000030263	Lrmp	78.0268	0.849564	0.174413	4.871	1.11e-06	1.71e-05
	ENSMUSG00000030287	Itpr2	786.687	0.358554	0.089907	3.98805	6.66e-05	0.00056985
	ENSMUSG00000030298	Sec13	745.297	-0.234927	0.0823663	-2.85222	0.00434151	0.0185778
	ENSMUSG00000030302	Atp2b2	208.455	1.56178	0.387865	4.02661	5.66e-05	0.00049578
	ENSMUSG00000030304	Ergic2	563.509	-0.451944	0.126062	-3.58508	0.00033697	0.00223253
	ENSMUSG00000030309	Caprin2	48.3335	-0.574449	0.21448	-2.67833	0.00739893	0.0286217
	ENSMUSG00000030313	Dennd5b	1620.66	-0.432072	0.105393	-4.09962	4.14e-05	0.00038129
	ENSMUSG00000030327	Necap1	737.581	-0.270931	0.100902	-2.68508	0.00725115	0.0281814
	ENSMUSG00000030329	Pianp	24.3742	2.0921	0.348891	5.99642	2.02e-09	6.68e-08
	ENSMUSG00000030330	Ing4	38.4592	0.705635	0.253569	2.78281	0.00538897	0.0221632
	ENSMUSG00000030335	Mrpl51	864.005	-0.454178	0.086386	-5.25754	1.46e-07	2.9e-06
	ENSMUSG00000030339	Ltbr	1575.79	0.229719	0.0870314	2.63949	0.00830297	0.0313804
	ENSMUSG00000030340	Scnn1a	1252.59	-0.534469	0.110087	-4.85498	1.2e-06	1.84e-05
	ENSMUSG00000030357	Fkbp4	4044.57	0.420181	0.122008	3.44389	0.00057341	0.00350657
	ENSMUSG00000030359	Pzp	82546.6	0.33723	0.115158	2.92841	0.00340698	0.0151287
	ENSMUSG00000030364	Clec2h	25.681	-4.30225	1.15064	-3.73901	0.00018475	0.001347
	ENSMUSG00000030365	Clec2i	12.6837	2.03442	0.439193	4.63217	3.62e-06	4.75e-05
	ENSMUSG00000030374	Strn4	731.64	0.205761	0.0809228	2.54269	0.0110004	0.0393197
	ENSMUSG00000030378	Sult2a8	5299.82	-1.98689	0.20118	-9.87614	5.28e-23	2.04e-20
	ENSMUSG00000030401	Rtn2	10.7367	1.59797	0.507904	3.14621	0.00165399	0.00843922
	ENSMUSG00000030402	Ppm1n	3.22311	2.94804	1.08798	2.70964	0.00673557	0.0266263
	ENSMUSG00000030403	Vasp	395.01	0.623063	0.139567	4.46426	8.03e-06	9.32e-05
	ENSMUSG00000030407	Qpctl	282.203	0.360613	0.126528	2.85006	0.00437109	0.01869
	ENSMUSG00000030409	Dmpk	958.647	0.892847	0.145669	6.12931	8.83e-10	3.21e-08
	ENSMUSG00000030421	Uri1	521.153	-0.355708	0.112967	-3.14879	0.0016395	0.00837981
	ENSMUSG00000030423	Pop4	220.877	-0.489808	0.133621	-3.66565	0.00024671	0.00172109
	ENSMUSG00000030427	Lilra6	3.07437	2.42545	0.905379	2.67893	0.00738576	0.0285938
	ENSMUSG00000030465	Psd3	658.85	-0.286214	0.0884215	-3.23693	0.00120821	0.00651297
	ENSMUSG00000030468	Siglecg	20.9765	1.97427	0.404763	4.87759	1.07e-06	1.66e-05
	ENSMUSG00000030470	Csrp3	366.559	-0.714207	0.167553	-4.26257	2.02e-05	0.0002056
	ENSMUSG00000030474	Siglece	109.355	1.71584	0.487054	3.5229	0.00042685	0.00272894
	ENSMUSG00000030483	Cyp2b10	1058.97	0.821343	0.168153	4.88449	1.04e-06	1.61e-05
	ENSMUSG00000030499	Kctd15	145.728	-0.558123	0.169751	-3.28789	0.0010094	0.00557891
	ENSMUSG00000030512	Snrpa1	315.372	-0.390095	0.124243	-3.13979	0.00169069	0.00857899
	ENSMUSG00000030513	Pcsk6	2896.4	0.359332	0.0710957	5.05421	4.32e-07	7.49e-06
	ENSMUSG00000030528	Blm	150.689	-1.67083	0.399985	-4.17724	2.95e-05	0.00028351
	ENSMUSG00000030533	Unc45a	321.745	0.381314	0.137789	2.76738	0.00565092	0.0230805
	ENSMUSG00000030536	Iqgap1	255.898	1.0863	0.136108	7.98114	1.45e-15	1.73e-13
	ENSMUSG00000030554	Synm	20.9723	1.17468	0.329478	3.56529	0.00036345	0.00237949
	ENSMUSG00000030555	Ttc23	1288.53	-0.788708	0.200295	-3.93774	8.23e-05	0.00068111
	ENSMUSG00000030559	Rab38	14.3822	1.62594	0.429596	3.78481	0.00015382	0.0011572
	ENSMUSG00000030560	Ctsc	3167.47	1.11436	0.140746	7.91754	2.42e-15	2.79e-13
	ENSMUSG00000030577	Cd22	47.0372	1.88906	0.293752	6.43082	1.27e-10	5.62e-09
	ENSMUSG00000030579	Tyrobp	183.99	1.14981	0.237876	4.83367	1.34e-06	2.02e-05
	ENSMUSG00000030588	Yif1b	540.705	-0.402983	0.103206	-3.90464	9.44e-05	0.00075945
	ENSMUSG00000030589	Rasgrp4	21.3897	1.3389	0.350971	3.81484	0.00013627	0.00104361
	ENSMUSG00000030590	Fam98c	208.297	0.383727	0.130444	2.9417	0.00326415	0.0146593
	ENSMUSG00000030591	Psmd8	1562.59	-0.208779	0.0775839	-2.69101	0.00712368	0.0278355
	ENSMUSG00000030605	Mfge8	313.599	0.368334	0.131411	2.8029	0.00506449	0.0210372
	ENSMUSG00000030609	Aen	217.503	0.418499	0.170782	2.45048	0.0142665	0.048588
	ENSMUSG00000030613	Ccdc90b	146.907	-0.43211	0.13522	-3.19561	0.00139534	0.00731506
	ENSMUSG00000030615	Tmem126a	401.25	-0.425437	0.10745	-3.95941	7.51e-05	0.00063035
	ENSMUSG00000030629	Zfand6	1621.34	-0.280681	0.106905	-2.62551	0.00865181	0.032433
	ENSMUSG00000030630	Fah	13846.8	-0.548511	0.0811888	-6.75599	1.42e-11	7.85e-10
	ENSMUSG00000030647	Ndufc2	1008	-0.493754	0.0920076	-5.36644	8.03e-08	1.72e-06
	ENSMUSG00000030652	Coq7	266.595	-0.80028	0.137787	-5.80811	6.32e-09	1.83e-07
	ENSMUSG00000030655	Smg1	813.011	-0.303624	0.12387	-2.45115	0.01424	0.0485077
	ENSMUSG00000030663	1110004F10Rik	681.735	-0.329168	0.0763372	-4.31202	1.62e-05	0.00016967
	ENSMUSG00000030674	Qprt	3071.87	-0.636451	0.0849689	-7.4904	6.87e-14	6.3e-12
	ENSMUSG00000030678	Maz	1763.36	0.50584	0.0844689	5.98847	2.12e-09	6.98e-08
	ENSMUSG00000030681	Mvp	1059.33	0.539488	0.0824377	6.54419	5.98e-11	2.82e-09
	ENSMUSG00000030691	Fchsd2	510.934	-0.625626	0.206533	-3.02918	0.0024522	0.0116034
	ENSMUSG00000030699	Tbx6	20.9489	-0.85608	0.318221	-2.69021	0.00714081	0.02787
	ENSMUSG00000030701	Plekhb1	909.671	1.40828	0.148161	9.50504	2e-21	6.04e-19
	ENSMUSG00000030704	Rab6a	1012.44	-0.328201	0.105544	-3.10962	0.0018733	0.00928429
	ENSMUSG00000030706	Mrpl48	450.567	-0.252992	0.0963061	-2.62696	0.00861519	0.032325
	ENSMUSG00000030707	Coro1a	191.177	1.77358	0.177477	9.99328	1.63e-23	6.45e-21
	ENSMUSG00000030708	Dnajb13	10.5521	2.13894	0.568047	3.76544	0.00016626	0.00123261
	ENSMUSG00000030714	Sgf29	243.057	0.459422	0.156295	2.93945	0.00328791	0.0147419
	ENSMUSG00000030717	Nupr1	26.0726	0.951354	0.328581	2.89534	0.00378749	0.0165093
	ENSMUSG00000030724	Cd19	42.4536	2.01425	0.415613	4.84646	1.26e-06	1.91e-05
	ENSMUSG00000030727	Rabep2	359.311	0.520885	0.158724	3.28171	0.0010318	0.00568571
	ENSMUSG00000030731	Syt3	125.666	0.674131	0.209211	3.22226	0.00127185	0.00678771
	ENSMUSG00000030737	Slco2b1	4441.56	-0.398874	0.0931713	-4.28109	1.86e-05	0.00019156
	ENSMUSG00000030745	Il21r	14.8234	1.95685	0.436995	4.47797	7.54e-06	8.79e-05
	ENSMUSG00000030747	Dgat2	17184.7	-0.466492	0.103124	-4.52359	6.08e-06	7.31e-05
	ENSMUSG00000030748	Il4ra	576.452	0.551986	0.17595	3.13717	0.00170588	0.00864022
	ENSMUSG00000030750	Nsmce1	161.467	-0.57758	0.131976	-4.37641	1.21e-05	0.00013283
	ENSMUSG00000030751	Psma1	1451.67	-0.367352	0.0665299	-5.52161	3.36e-08	8.13e-07
	ENSMUSG00000030760	Acer3	273.232	0.57391	0.120982	4.74378	2.1e-06	2.95e-05
	ENSMUSG00000030761	Myo7a	441.802	0.343139	0.136487	2.51407	0.0119346	0.042097
	ENSMUSG00000030766	Arhgap17	305.73	0.266543	0.10204	2.61215	0.00899761	0.0334424
	ENSMUSG00000030772	Dkk3	53.0371	1.75629	0.230922	7.60555	2.84e-14	2.77e-12
	ENSMUSG00000030786	Itgam	18.9106	2.49471	0.594526	4.19613	2.72e-05	0.0002644
	ENSMUSG00000030787	Lyve1	149.04	-0.897296	0.179434	-5.0007	5.71e-07	9.62e-06
	ENSMUSG00000030789	Itgax	54.0182	2.3798	0.292667	8.13141	4.24e-16	5.82e-14
	ENSMUSG00000030793	Pycard	27.7476	0.855165	0.306725	2.78805	0.00530256	0.0218783
	ENSMUSG00000030798	Cd37	112.463	1.46192	0.192444	7.59661	3.04e-14	2.95e-12
	ENSMUSG00000030811	Fbxl19	151.598	0.612495	0.157195	3.8964	9.76e-05	0.00078081
	ENSMUSG00000030814	Bcl7c	264.311	0.596555	0.21721	2.74644	0.00602455	0.0243076
	ENSMUSG00000030824	Nucb1	3427.77	0.226923	0.0780118	2.90883	0.00362785	0.0159305
	ENSMUSG00000030827	Fgf21	25.3488	0.881501	0.310799	2.83625	0.00456474	0.0193091
	ENSMUSG00000030830	Itgal	283.331	1.25286	0.187158	6.69415	2.17e-11	1.14e-09
	ENSMUSG00000030835	Nomo1	1008.6	0.263239	0.0823646	3.19603	0.00139335	0.00731155
	ENSMUSG00000030844	Rgs10	35.3858	0.820067	0.320461	2.55902	0.0104968	0.0379277
	ENSMUSG00000030847	Bag3	977.301	1.17007	0.12343	9.47962	2.55e-21	7.57e-19
	ENSMUSG00000030861	Acadsb	2183.7	-0.310778	0.0832603	-3.73261	0.00018951	0.00137699
	ENSMUSG00000030867	Plk1	9.86414	1.59997	0.514502	3.10974	0.00187254	0.00928329
	ENSMUSG00000030869	Ndufab1	1814.26	-0.291648	0.0884715	-3.29653	0.00097889	0.00544654
	ENSMUSG00000030870	Ubfd1	630.213	0.249707	0.0905939	2.75634	0.0058453	0.0237285
	ENSMUSG00000030872	Gga2	593.226	0.433304	0.13129	3.30037	0.00096558	0.00538154
	ENSMUSG00000030879	Mrpl17	788.29	-0.30616	0.113204	-2.70449	0.00684096	0.026934
	ENSMUSG00000030884	Uqcrc2	4170.52	-0.429249	0.0771035	-5.56718	2.59e-08	6.49e-07
	ENSMUSG00000030895	Hpx	61699.5	0.383488	0.0850164	4.51076	6.46e-06	7.71e-05
	ENSMUSG00000030929	Eri2	118.58	-0.449307	0.154766	-2.90314	0.00369439	0.0161713
	ENSMUSG00000030934	Oat	13064	-1.38072	0.125842	-10.9719	5.22e-28	3.46e-25
	ENSMUSG00000030935	Acsm3	1079.38	-0.709782	0.128053	-5.5429	2.97e-08	7.3e-07
	ENSMUSG00000030945	Acsm2	4.6038	-2.2961	0.833087	-2.75614	0.00584883	0.0237316
	ENSMUSG00000030946	Lhpp	985.709	-1.17599	0.166271	-7.07273	1.52e-12	1.06e-10
	ENSMUSG00000030967	Zranb1	1122.76	-0.308494	0.114012	-2.7058	0.00681403	0.0268656
	ENSMUSG00000030972	Acsm5	2013.14	-0.419944	0.127493	-3.29386	0.00098822	0.00548008
	ENSMUSG00000030983	Bccip	1088.11	-0.251622	0.0735491	-3.42114	0.00062359	0.00375127
	ENSMUSG00000030990	Pgap2	393.357	-0.344069	0.108944	-3.15822	0.00158735	0.00816443
	ENSMUSG00000031004	Mki67	31.6011	2.32783	0.351293	6.62645	3.44e-11	1.73e-09
	ENSMUSG00000031023	Akip1	217.386	-0.379065	0.120045	-3.15768	0.00159029	0.00817704
	ENSMUSG00000031024	St5	572.84	0.957566	0.347444	2.75603	0.00585077	0.0237329
	ENSMUSG00000031059	Ndufb11	2042.91	-0.482283	0.09126	-5.28472	1.26e-07	2.57e-06
	ENSMUSG00000031060	Rbm10	643.512	0.194084	0.0788481	2.46149	0.0138362	0.0473264
	ENSMUSG00000031068	Glrx3	1263.83	-0.295714	0.0775288	-3.81425	0.0001366	0.00104524
	ENSMUSG00000031090	Nadsyn1	535.201	-0.360367	0.110853	-3.25084	0.00115064	0.00624942
	ENSMUSG00000031093	Dock11	18.2693	1.02051	0.337718	3.02178	0.00251292	0.0118394
	ENSMUSG00000031101	Sash3	34.6521	1.63445	0.29649	5.51264	3.53e-08	8.49e-07
	ENSMUSG00000031103	Elf4	59.1627	1.21688	0.217433	5.59659	2.19e-08	5.58e-07
	ENSMUSG00000031109	Enox2	193.712	-0.345421	0.130666	-2.64354	0.00820431	0.0310641
	ENSMUSG00000031134	Rbmx	340.695	-0.451756	0.106198	-4.25391	2.1e-05	0.00021267
	ENSMUSG00000031138	F9	3634.76	-0.340653	0.0951627	-3.57969	0.00034401	0.00227461
	ENSMUSG00000031142	Cacna1f	4.80444	2.43639	0.860743	2.83057	0.0046465	0.01961
	ENSMUSG00000031149	Praf2	62.6537	0.540483	0.182901	2.95506	0.00312604	0.014155
	ENSMUSG00000031155	Pim2	81.0384	0.55934	0.196582	2.84533	0.00443659	0.0188922
	ENSMUSG00000031163	Glod5	5.20672	1.94165	0.694233	2.79683	0.00516069	0.0213726
	ENSMUSG00000031165	Was	39.896	1.1676	0.263549	4.43028	9.41e-06	0.00010691
	ENSMUSG00000031166	Wdr13	562.059	0.352524	0.100253	3.51636	0.00043751	0.00278955
	ENSMUSG00000031168	Ebp	5912	-0.338612	0.0835629	-4.05218	5.07e-05	0.00045294
	ENSMUSG00000031169	Porcn	147.467	0.486465	0.162758	2.98889	0.00279991	0.0129458
	ENSMUSG00000031173	Otc	8450.08	-0.449781	0.0968706	-4.64311	3.43e-06	4.56e-05
	ENSMUSG00000031174	Rpgr	39.4186	-0.633283	0.238042	-2.66038	0.00780521	0.0298663
	ENSMUSG00000031176	Dynlt3	975.43	-0.369065	0.101006	-3.6539	0.00025828	0.00178752
	ENSMUSG00000031196	F8	138.789	-0.503262	0.193353	-2.60282	0.00924603	0.0341431
	ENSMUSG00000031197	Vbp1	212.494	-0.581802	0.134375	-4.32968	1.49e-05	0.00015913
	ENSMUSG00000031201	Brcc3	300.488	-0.454721	0.114908	-3.95724	7.58e-05	0.00063546
	ENSMUSG00000031207	Msn	531.364	0.774437	0.156024	4.96356	6.92e-07	1.15e-05
	ENSMUSG00000031217	Efnb1	309.043	0.576714	0.160422	3.59498	0.00032441	0.00216401
	ENSMUSG00000031220	Awat2	24.9824	-1.04856	0.315817	-3.32015	0.00089969	0.00508254
	ENSMUSG00000031231	Cox7b	2003.94	-0.615244	0.100797	-6.10382	1.04e-09	3.71e-08
	ENSMUSG00000031242	2610002M06Rik	290.883	-0.364761	0.116164	-3.14005	0.00168918	0.00857396
	ENSMUSG00000031245	Hmgn5	726.621	-0.309036	0.0934771	-3.30601	0.00094636	0.00528683
	ENSMUSG00000031246	Sh3bgrl	1801.23	-0.300293	0.0849373	-3.53546	0.00040706	0.00262056
	ENSMUSG00000031264	Btk	28.272	1.0806	0.26922	4.01383	5.97e-05	0.00051959
	ENSMUSG00000031271	Serpina7	431.557	1.17243	0.323558	3.62355	0.00029059	0.00197003
	ENSMUSG00000031278	Acsl4	909.446	-0.750117	0.143845	-5.21478	1.84e-07	3.57e-06
	ENSMUSG00000031298	Adgrg2	29.6891	1.60676	0.294598	5.45406	4.92e-08	1.12e-06
	ENSMUSG00000031299	Pdha1	2338.38	-0.438896	0.113677	-3.8609	0.00011297	0.00088978
	ENSMUSG00000031303	Map3k15	22.5566	1.44475	0.353296	4.08934	4.33e-05	0.00039442
	ENSMUSG00000031304	Il2rg	52.9599	1.4291	0.230972	6.18734	6.12e-10	2.32e-08
	ENSMUSG00000031310	Zmym3	359.276	0.335468	0.113475	2.95631	0.00311341	0.0141081
	ENSMUSG00000031326	Cdx4	15.0916	1.70403	0.514614	3.31129	0.00092868	0.00521613
	ENSMUSG00000031328	Flna	622.094	0.896662	0.148286	6.04686	1.48e-09	5.09e-08
	ENSMUSG00000031337	Mtm1	202.188	-0.441412	0.140195	-3.14857	0.00164071	0.00838174
	ENSMUSG00000031343	Gabra3	50.0015	1.03016	0.223292	4.61353	3.96e-06	5.13e-05
	ENSMUSG00000031347	Cetn2	228.217	-0.410394	0.111587	-3.67778	0.00023527	0.00165255
	ENSMUSG00000031349	Nsdhl	2033.61	-0.967141	0.117641	-8.22115	2.02e-16	2.94e-14
	ENSMUSG00000031352	Hccs	202.761	-0.387432	0.131999	-2.93511	0.00333426	0.0148894
	ENSMUSG00000031353	Rbbp7	973.185	-0.25815	0.0828175	-3.11709	0.00182646	0.0091065
	ENSMUSG00000031357	Syap1	953.807	-0.24464	0.0699174	-3.49899	0.00046703	0.00294049
	ENSMUSG00000031358	Msl3	473.131	-0.459339	0.0958338	-4.79307	1.64e-06	2.4e-05
	ENSMUSG00000031360	Ctps2	207.362	-0.433874	0.142615	-3.04228	0.00234793	0.0111859
	ENSMUSG00000031371	Haus7	241.31	-0.45926	0.145162	-3.16378	0.00155734	0.00802749
	ENSMUSG00000031375	Bgn	2172.52	0.403129	0.126917	3.17633	0.00149152	0.00772901
	ENSMUSG00000031379	Pir	331.596	-0.50038	0.123552	-4.04994	5.12e-05	0.00045609
	ENSMUSG00000031387	Renbp	102.793	1.35655	0.192261	7.05577	1.72e-12	1.18e-10
	ENSMUSG00000031389	Arhgap4	197.419	1.23298	0.188924	6.52631	6.74e-11	3.13e-09
	ENSMUSG00000031390	Avpr2	3.68733	2.10973	0.82649	2.55264	0.0106911	0.0384209
	ENSMUSG00000031391	L1cam	6.15133	1.73632	0.621835	2.79226	0.00523416	0.0216284
	ENSMUSG00000031398	Plxna3	28.5125	1.08017	0.275772	3.91689	8.97e-05	0.00073038
	ENSMUSG00000031402	Mpp1	523.173	0.43905	0.116353	3.77342	0.00016102	0.00120025
	ENSMUSG00000031422	Morf4l2	1331.5	0.246194	0.0874293	2.81592	0.00486371	0.0203611
	ENSMUSG00000031441	Atp11a	511.223	2.07392	0.165895	12.5014	7.33e-36	8.7e-33
	ENSMUSG00000031442	Mcf2l	16.8492	1.80266	0.554319	3.25202	0.00114587	0.00623153
	ENSMUSG00000031446	Cul4a	2194.02	-0.351316	0.104487	-3.36229	0.00077299	0.00449056
	ENSMUSG00000031451	Gas6	2367.35	1.368	0.125065	10.9383	7.56e-28	4.65e-25
	ENSMUSG00000031481	Tpte	31.7869	-0.89583	0.33919	-2.64109	0.00826407	0.031269
	ENSMUSG00000031482	Slc25a15	6095.3	-0.384425	0.0777923	-4.94168	7.75e-07	1.26e-05
	ENSMUSG00000031485	Plpbp	1420.75	-0.249723	0.0866408	-2.88228	0.00394812	0.0171195
	ENSMUSG00000031489	Adrb3	134.431	-0.740291	0.182076	-4.06585	4.79e-05	0.00043067
	ENSMUSG00000031490	Eif4ebp1	688.036	-0.608093	0.0975452	-6.23396	4.55e-10	1.8e-08
	ENSMUSG00000031505	Naxd	1045.03	-0.281736	0.0878835	-3.20579	0.0013469	0.00711391
	ENSMUSG00000031506	Ptpn7	16.9572	1.60501	0.396346	4.04952	5.13e-05	0.0004564
	ENSMUSG00000031511	Arhgef7	497.833	0.275355	0.112793	2.44124	0.0146368	0.0495949
	ENSMUSG00000031513	Leprotl1	315.953	0.380009	0.128928	2.94745	0.00320411	0.0144481
	ENSMUSG00000031521	Aga	311.184	-0.375528	0.110885	-3.38663	0.00070756	0.00418068
	ENSMUSG00000031523	Dlc1	771.267	0.599257	0.119378	5.01985	5.17e-07	8.78e-06
	ENSMUSG00000031532	Saraf	2579.95	0.267176	0.0817611	3.26776	0.00108402	0.00593017
	ENSMUSG00000031533	Mrps31	503.647	-0.346455	0.0834683	-4.15074	3.31e-05	0.00031424
	ENSMUSG00000031534	Smim19	373.884	-0.492723	0.122218	-4.03152	5.54e-05	0.00048708
	ENSMUSG00000031538	Plat	9.52244	1.45979	0.516757	2.8249	0.00472958	0.0198796
	ENSMUSG00000031546	Gins4	197.69	-0.375057	0.116631	-3.21576	0.00130101	0.00692331
	ENSMUSG00000031549	Ido2	2439.77	-0.595899	0.120778	-4.93383	8.06e-07	1.31e-05
	ENSMUSG00000031557	Plekha2	73.0087	0.693617	0.209633	3.30873	0.00093721	0.00524808
	ENSMUSG00000031563	Wwc2	332.382	0.611423	0.12943	4.72396	2.31e-06	3.22e-05
	ENSMUSG00000031570	Plpp5	400.573	0.462209	0.105584	4.37762	1.2e-05	0.00013228
	ENSMUSG00000031591	Asah1	807.2	-0.254069	0.090863	-2.79618	0.00517108	0.0214103
	ENSMUSG00000031594	Fgl1	7899.68	1.29192	0.141612	9.12296	7.31e-20	1.78e-17
	ENSMUSG00000031596	Slc7a2	8058.69	-1.07298	0.313547	-3.42207	0.00062145	0.00373975
	ENSMUSG00000031601	Cnot7	497.016	-0.501669	0.105072	-4.77454	1.8e-06	2.6e-05
	ENSMUSG00000031604	Msmo1	3684.67	-1.30456	0.154131	-8.464	2.58e-17	4.47e-15
	ENSMUSG00000031605	Klhl2	431.594	-0.326226	0.124471	-2.6209	0.00876971	0.0327493
	ENSMUSG00000031613	Hpgd	2270.75	-0.698905	0.108298	-6.45354	1.09e-10	4.89e-09
	ENSMUSG00000031626	Sorbs2	977.193	0.299708	0.0988737	3.03122	0.0024357	0.0115411
	ENSMUSG00000031627	Irf2	1170.54	-0.5375	0.142918	-3.76088	0.00016932	0.00124829
	ENSMUSG00000031631	Cfap97	231.32	-0.440269	0.116594	-3.7761	0.00015931	0.00119085
	ENSMUSG00000031633	Slc25a4	96.8858	0.45338	0.167432	2.70785	0.00677207	0.0267388
	ENSMUSG00000031634	Ufsp2	573.877	-0.309735	0.0826626	-3.74698	0.00017898	0.00131252
	ENSMUSG00000031637	Lrp2bp	64.6498	0.634877	0.231269	2.74519	0.00604761	0.024371
	ENSMUSG00000031641	Cbr4	405.211	-0.719738	0.130041	-5.53472	3.12e-08	7.59e-07
	ENSMUSG00000031645	F11	1037.38	-0.961697	0.18253	-5.26872	1.37e-07	2.77e-06
	ENSMUSG00000031647	Mfap3l	7.32867	2.29842	0.601212	3.82297	0.00013185	0.00101537
	ENSMUSG00000031659	Adcy7	114.285	1.22253	0.152596	8.01155	1.13e-15	1.39e-13
	ENSMUSG00000031662	Snx20	28.5101	1.22473	0.313998	3.90043	9.6e-05	0.0007698
	ENSMUSG00000031666	Rbl2	660.57	-0.368802	0.0914913	-4.03101	5.55e-05	0.00048711
	ENSMUSG00000031672	Got2	10921.4	-0.194347	0.0640793	-3.03291	0.00242208	0.0114864
	ENSMUSG00000031696	Vps35	1332.21	-0.462562	0.0877804	-5.26953	1.37e-07	2.76e-06
	ENSMUSG00000031697	Orc6	74.6325	-0.564609	0.169531	-3.33041	0.00086718	0.00494431
	ENSMUSG00000031700	Gpt2	12117.4	-0.742488	0.184953	-4.01446	5.96e-05	0.00051865
	ENSMUSG00000031703	Itfg1	1020.43	-0.210576	0.081884	-2.57163	0.010122	0.0368138
	ENSMUSG00000031708	Tecr	5774.93	-0.426272	0.11136	-3.82787	0.00012926	0.00099867
	ENSMUSG00000031709	Tbc1d9	45.9504	1.52917	0.259738	5.88733	3.92e-09	1.2e-07
	ENSMUSG00000031722	Hp	47569.8	0.634892	0.129155	4.91574	8.84e-07	1.42e-05
	ENSMUSG00000031723	Txnl4b	187.592	-0.349593	0.129783	-2.69368	0.00706687	0.0276594
	ENSMUSG00000031725	Ces1f	7043.65	-0.373665	0.0949656	-3.93474	8.33e-05	0.00068729
	ENSMUSG00000031729	Ist1	1116.48	-0.345728	0.0663688	-5.20918	1.9e-07	3.66e-06
	ENSMUSG00000031732	Phlpp2	73.9554	0.515714	0.186647	2.76305	0.00572635	0.0233247
	ENSMUSG00000031734	Irx3	28.9782	-0.824747	0.306532	-2.69057	0.0071329	0.0278522
	ENSMUSG00000031740	Mmp2	69.9068	1.01143	0.233513	4.33137	1.48e-05	0.00015822
	ENSMUSG00000031753	Cog4	957.769	-0.323448	0.0831664	-3.88917	0.00010059	0.00080138
	ENSMUSG00000031767	Nudt7	2758.02	-1.16309	0.175434	-6.62977	3.36e-11	1.7e-09
	ENSMUSG00000031770	Herpud1	10495.7	-0.584006	0.169735	-3.44069	0.00058024	0.00353399
	ENSMUSG00000031775	Pllp	103.168	1.05494	0.236849	4.45404	8.43e-06	9.71e-05
	ENSMUSG00000031778	Cx3cl1	26.1162	0.779669	0.293716	2.6545	0.0079426	0.0303082
	ENSMUSG00000031782	Coq9	1963.08	-0.353332	0.077545	-4.55647	5.2e-06	6.45e-05
	ENSMUSG00000031785	Adgrg1	86.486	0.664963	0.236569	2.81086	0.00494096	0.0206273
	ENSMUSG00000031788	Kifc3	395.429	1.08298	0.174671	6.20015	5.64e-10	2.18e-08
	ENSMUSG00000031796	Cfap20	510.321	-0.455304	0.115754	-3.93337	8.38e-05	0.00069087
	ENSMUSG00000031799	Tpm4	417.54	0.379353	0.148204	2.55967	0.0104771	0.0378732
	ENSMUSG00000031805	Jak3	432.278	0.935496	0.106308	8.7999	1.37e-18	2.81e-16
	ENSMUSG00000031812	Map1lc3b	2469.96	-0.521345	0.100727	-5.17581	2.27e-07	4.3e-06
	ENSMUSG00000031824	6430548M08Rik	121.143	0.797334	0.18452	4.32113	1.55e-05	0.00016374
	ENSMUSG00000031825	Crispld2	29.3199	1.20834	0.301083	4.0133	5.99e-05	0.00052048
	ENSMUSG00000031827	Cotl1	318.162	0.764856	0.138568	5.51973	3.4e-08	8.21e-07
	ENSMUSG00000031833	Mast3	2068.37	-0.894657	0.192717	-4.64235	3.44e-06	4.57e-05
	ENSMUSG00000031834	Pik3r2	594.307	0.457046	0.0960441	4.75871	1.95e-06	2.78e-05
	ENSMUSG00000031838	Ifi30	321.333	1.0166	0.198015	5.13394	2.84e-07	5.22e-06
	ENSMUSG00000031839	Hsbp1	1038.72	-0.460691	0.106504	-4.32558	1.52e-05	0.0001615
	ENSMUSG00000031842	Pde4c	616.149	-0.550081	0.170357	-3.22898	0.00124232	0.0066556
	ENSMUSG00000031844	Hsd17b2	2361.08	-0.466245	0.145527	-3.20385	0.00135604	0.00715859
	ENSMUSG00000031853	Map3k21	171.963	-0.425337	0.151586	-2.80592	0.00501736	0.0208885
	ENSMUSG00000031862	Atp13a1	1273.97	0.195677	0.0702798	2.78426	0.00536497	0.0220809
	ENSMUSG00000031871	Cdh5	445.388	0.52563	0.13459	3.90542	9.41e-05	0.00075775
	ENSMUSG00000031875	Cmtm3	176.107	0.533949	0.134839	3.9599	7.5e-05	0.00063001
	ENSMUSG00000031877	Ces2g	1245.95	-0.478058	0.101557	-4.70729	2.51e-06	3.46e-05
	ENSMUSG00000031879	Ciao2b	222.527	-0.346556	0.132553	-2.61447	0.00893653	0.0332601
	ENSMUSG00000031889	D230025D16Rik	1022.47	-0.393671	0.142357	-2.76538	0.00568565	0.0231965
	ENSMUSG00000031903	Pla2g15	425.934	0.575039	0.153007	3.75825	0.0001711	0.00125923
	ENSMUSG00000031904	Slc7a6	11.3768	1.14013	0.401448	2.84003	0.00451092	0.0191311
	ENSMUSG00000031906	Smpd3	35.0793	-1.55123	0.474778	-3.26727	0.00108591	0.0059385
	ENSMUSG00000031907	Zfp90	42.9862	0.590137	0.239137	2.46778	0.0135956	0.0467054
	ENSMUSG00000031922	Cep57	220.963	-0.437369	0.135159	-3.23596	0.00121233	0.0065288
	ENSMUSG00000031931	Ankrd49	126.962	-0.715325	0.204859	-3.4918	0.00047978	0.0030071
	ENSMUSG00000031939	Taf1d	252.205	-0.421909	0.139444	-3.02564	0.00248107	0.0117126
	ENSMUSG00000031948	Kars	1143.67	-0.218735	0.0825702	-2.64907	0.00807124	0.0307144
	ENSMUSG00000031953	Tmem170	251.218	0.414533	0.118745	3.49096	0.00048129	0.00301427
	ENSMUSG00000031960	Aars	3679.33	0.455188	0.0928572	4.90202	9.49e-07	1.5e-05
	ENSMUSG00000031983	2310022B05Rik	518.268	-0.503699	0.118977	-4.23358	2.3e-05	0.0002306
	ENSMUSG00000031987	Egln1	632.385	0.428969	0.101905	4.20949	2.56e-05	0.0002522
	ENSMUSG00000031995	St14	22.6235	0.950527	0.371924	2.55571	0.0105973	0.0381829
	ENSMUSG00000032009	Sesn3	533.949	-0.292139	0.105923	-2.75803	0.00581514	0.0236176
	ENSMUSG00000032010	Usp2	1148.98	-1.6993	0.596716	-2.84775	0.00440301	0.0187974
	ENSMUSG00000032011	Thy1	35.211	1.03099	0.270236	3.81514	0.00013611	0.00104281
	ENSMUSG00000032012	Nectin1	1947.57	0.982138	0.146477	6.70507	2.01e-11	1.07e-09
	ENSMUSG00000032014	Oaf	6153.17	-0.352374	0.0997258	-3.53343	0.00041021	0.0026337
	ENSMUSG00000032018	Sc5d	15290.5	-0.5247	0.0768444	-6.82808	8.61e-12	5.14e-10
	ENSMUSG00000032028	Nxpe2	442.432	-0.408086	0.152783	-2.67102	0.00756217	0.0290764
	ENSMUSG00000032035	Ets1	390.83	0.3335	0.113015	2.95094	0.00316807	0.0143089
	ENSMUSG00000032051	Fdx1	1975.27	-0.415898	0.0913781	-4.55139	5.33e-06	6.59e-05
	ENSMUSG00000032053	Pou2af1	18.8343	2.26746	0.423353	5.35595	8.51e-08	1.81e-06
	ENSMUSG00000032058	Ppp2r1b	357.258	0.310081	0.125335	2.47402	0.0133603	0.0460305
	ENSMUSG00000032076	Cadm1	632.182	0.365467	0.106899	3.41881	0.00062896	0.0037781
	ENSMUSG00000032077	Bud13	149.406	-0.408188	0.154579	-2.64064	0.00827507	0.0312964
	ENSMUSG00000032078	Zpr1	1584.62	-0.44921	0.163783	-2.74271	0.00609338	0.0245257
	ENSMUSG00000032080	Apoa4	4981.21	-1.25149	0.151596	-8.2554	1.51e-16	2.25e-14
	ENSMUSG00000032081	Apoc3	38108.6	-0.443369	0.123156	-3.60006	0.00031815	0.00213035
	ENSMUSG00000032086	Bace1	409.751	0.447474	0.124901	3.58263	0.00034015	0.00225177
	ENSMUSG00000032089	Il10ra	116.934	1.46452	0.198475	7.37888	1.6e-13	1.32e-11
	ENSMUSG00000032092	Mpzl2	457.138	-0.768084	0.160608	-4.78235	1.73e-06	2.51e-05
	ENSMUSG00000032098	Treh	11.2218	-1.56506	0.490443	-3.19112	0.00141723	0.00741113
	ENSMUSG00000032114	Slc37a4	5408.9	-0.956183	0.13607	-7.02715	2.11e-12	1.41e-10
	ENSMUSG00000032115	Hyou1	2569.67	1.41362	0.156659	9.02353	1.82e-19	4.2e-17
	ENSMUSG00000032122	Slc37a2	53.8959	1.01391	0.21157	4.79232	1.65e-06	2.4e-05
	ENSMUSG00000032177	Pde4a	103.76	0.608852	0.206308	2.95118	0.00316559	0.0143055
	ENSMUSG00000032187	Smarca4	1055.71	0.304813	0.0975575	3.12445	0.00178138	0.0089258
	ENSMUSG00000032204	Aqp9	6920.18	-0.458997	0.132799	-3.45634	0.00054756	0.00337082
	ENSMUSG00000032231	Anxa2	215.198	0.48357	0.138336	3.49562	0.00047296	0.00296994
	ENSMUSG00000032232	Cgnl1	1591.38	0.462608	0.105438	4.3875	1.15e-05	0.00012717
	ENSMUSG00000032254	Kif23	16.9442	1.85386	0.433399	4.27749	1.89e-05	0.00019396
	ENSMUSG00000032263	Bckdhb	1776.81	-0.324572	0.0811205	-4.00111	6.3e-05	0.00054377
	ENSMUSG00000032265	Tent5a	416.903	-0.642441	0.15937	-4.03113	5.55e-05	0.00048711
	ENSMUSG00000032271	Nnmt	2285.1	-0.466388	0.143467	-3.25084	0.00115066	0.00624942
	ENSMUSG00000032279	Idh3a	623.251	-0.433575	0.164896	-2.62939	0.00855374	0.0321211
	ENSMUSG00000032285	Dnaja4	72.7036	0.648736	0.188335	3.44458	0.00057195	0.00349891
	ENSMUSG00000032289	Thsd4	26.4381	0.90125	0.363735	2.47776	0.0132208	0.0456256
	ENSMUSG00000032290	Ptpn9	530.229	0.444222	0.108638	4.08901	4.33e-05	0.00039477
	ENSMUSG00000032293	Ireb2	1239.04	-0.620048	0.118398	-5.23697	1.63e-07	3.21e-06
	ENSMUSG00000032294	Pkm	407.401	0.886162	0.151889	5.83428	5.4e-09	1.6e-07
	ENSMUSG00000032295	Man2c1	725.269	-0.264561	0.0901594	-2.93437	0.00334225	0.014909
	ENSMUSG00000032299	Commd4	410.139	-0.292823	0.106014	-2.76212	0.00574266	0.023369
	ENSMUSG00000032310	Cyp1a2	11756.3	-0.82905	0.0986333	-8.40537	4.27e-17	7.18e-15
	ENSMUSG00000032311	Nrg4	288.037	-1.57208	0.480107	-3.27444	0.00105871	0.00580888
	ENSMUSG00000032314	Etfa	6310.38	-0.314472	0.0589971	-5.33029	9.81e-08	2.06e-06
	ENSMUSG00000032315	Cyp1a1	28.2008	-1.40158	0.332688	-4.21288	2.52e-05	0.00024888
	ENSMUSG00000032322	Pstpip1	18.1825	1.63877	0.363751	4.5052	6.63e-06	7.89e-05
	ENSMUSG00000032328	Tmem30a	2627.02	-0.365811	0.113293	-3.2289	0.00124269	0.0066556
	ENSMUSG00000032330	Cox7a2	1654.19	-0.549308	0.102925	-5.33696	9.45e-08	1.99e-06
	ENSMUSG00000032350	Gclc	4321.62	0.879053	0.169709	5.17975	2.22e-07	4.22e-06
	ENSMUSG00000032353	Tmed3	298.309	0.482427	0.127783	3.77535	0.00015978	0.0011923
	ENSMUSG00000032372	Plscr2	697.456	-0.301507	0.0932332	-3.23391	0.00122109	0.0065696
	ENSMUSG00000032376	Usp3	497.003	-0.313156	0.105062	-2.98068	0.00287607	0.0132312
	ENSMUSG00000032380	Dapk2	308.683	0.603555	0.172432	3.50025	0.00046481	0.00292988
	ENSMUSG00000032381	Ciao2a	663.084	-0.239587	0.0851571	-2.81347	0.00490092	0.0204911
	ENSMUSG00000032403	2300009A05Rik	119.746	-0.449066	0.171082	-2.62486	0.00866839	0.0324879
	ENSMUSG00000032409	Atr	138.289	-0.633468	0.162164	-3.90633	9.37e-05	0.00075637
	ENSMUSG00000032412	Atp1b3	690.448	0.275393	0.111388	2.47239	0.0134214	0.0462027
	ENSMUSG00000032415	Ube2cbp	33.725	0.643301	0.249039	2.58313	0.00979075	0.0357816
	ENSMUSG00000032417	Rwdd2a	49.9167	-0.93261	0.31628	-2.94869	0.00319129	0.014402
	ENSMUSG00000032418	Me1	11778.6	-1.20195	0.410222	-2.93001	0.00338952	0.0150592
	ENSMUSG00000032420	Nt5e	1156.33	1.09427	0.14106	7.75745	8.67e-15	9.11e-13
	ENSMUSG00000032422	Snx14	416.575	-0.379997	0.0934868	-4.06471	4.81e-05	0.00043255
	ENSMUSG00000032436	Cmtm7	66.6113	0.749565	0.200472	3.73901	0.00018475	0.001347
	ENSMUSG00000032437	Stt3b	1808.83	0.462257	0.0929943	4.97081	6.67e-07	1.11e-05
	ENSMUSG00000032456	Nmnat3	154.127	-0.506282	0.171184	-2.95754	0.00310109	0.0140638
	ENSMUSG00000032477	Cdc25a	82.1511	0.492499	0.178766	2.75499	0.00586938	0.0237739
	ENSMUSG00000032484	Ngp	32.4285	5.92605	1.41111	4.19957	2.67e-05	0.00026123
	ENSMUSG00000032485	Scap	3521.91	-0.464943	0.13261	-3.5061	0.00045472	0.00287085
	ENSMUSG00000032496	Ltf	21.406	6.24753	1.60022	3.90417	9.45e-05	0.00076055
	ENSMUSG00000032501	Trib1	828.645	-0.612102	0.135204	-4.52724	5.98e-06	7.2e-05
	ENSMUSG00000032513	Gorasp1	572.43	-0.519481	0.120766	-4.30154	1.7e-05	0.00017689
	ENSMUSG00000032515	Csrnp1	250.232	-0.941609	0.188611	-4.99232	5.97e-07	9.98e-06
	ENSMUSG00000032525	Nktr	422.728	0.407266	0.148058	2.75071	0.00594664	0.024017
	ENSMUSG00000032526	Ss18l2	380.498	-0.451034	0.112102	-4.02342	5.74e-05	0.00050149
	ENSMUSG00000032527	Pccb	3507.72	-0.218871	0.0622947	-3.51348	0.00044228	0.00281351
	ENSMUSG00000032531	Amotl2	747.511	0.246329	0.0965799	2.55052	0.0107561	0.0386294
	ENSMUSG00000032534	Cep63	222.374	-0.359572	0.115966	-3.10067	0.00193085	0.00951781
	ENSMUSG00000032536	Trak1	1793.45	-0.463145	0.138289	-3.3491	0.00081074	0.00467385
	ENSMUSG00000032547	Ryk	771.371	-0.229025	0.0850797	-2.69189	0.00710486	0.0277884
	ENSMUSG00000032548	Slco2a1	2340	0.606914	0.090457	6.70943	1.95e-11	1.04e-09
	ENSMUSG00000032551	1110059G10Rik	131.472	-0.557477	0.143328	-3.88953	0.00010044	0.00080057
	ENSMUSG00000032553	Srprb	441.404	0.321779	0.124127	2.59233	0.00953274	0.034985
	ENSMUSG00000032554	Trf	370920	0.519907	0.0888237	5.85324	4.82e-09	1.44e-07
	ENSMUSG00000032561	Acpp	431.722	0.648856	0.21709	2.98888	0.0028	0.0129458
	ENSMUSG00000032562	Gnai2	2147.24	0.269876	0.0866928	3.11302	0.00185183	0.00920263
	ENSMUSG00000032575	Manf	1040.53	0.812415	0.172614	4.70653	2.52e-06	3.47e-05
	ENSMUSG00000032577	Mapkapk3	123.558	0.466915	0.169005	2.76273	0.00573202	0.0233371
	ENSMUSG00000032579	Hemk1	293.535	-0.307217	0.10731	-2.86289	0.00419794	0.0180566
	ENSMUSG00000032591	Mst1	4710.71	-0.235818	0.0666827	-3.53641	0.00040561	0.00261322
	ENSMUSG00000032601	Prkar2a	1570.87	0.226196	0.0784442	2.88353	0.00393243	0.017056
	ENSMUSG00000032633	Flcn	902.863	-0.564667	0.198677	-2.84213	0.0044813	0.0190528
	ENSMUSG00000032641	Gpr19	82.0787	-0.600706	0.192325	-3.1234	0.00178777	0.0089476
	ENSMUSG00000032643	Fhl3	16.9041	1.66875	0.3765	4.43228	9.32e-06	0.00010611
	ENSMUSG00000032679	Cd59a	1465.61	-0.356177	0.106136	-3.35586	0.00079119	0.00458023
	ENSMUSG00000032691	Nlrp3	19.0539	1.08548	0.317688	3.4168	0.00063362	0.00379921
	ENSMUSG00000032712	Resf1	336.005	0.38948	0.131504	2.96173	0.00305915	0.0139153
	ENSMUSG00000032715	Trib3	126.77	-1.95125	0.421699	-4.62711	3.71e-06	4.85e-05
	ENSMUSG00000032724	Abtb2	452.046	1.23777	0.187376	6.6058	3.95e-11	1.94e-09
	ENSMUSG00000032725	Folr2	88.8656	0.962009	0.275225	3.49536	0.00047343	0.00297065
	ENSMUSG00000032740	Ccdc88a	25.2211	0.853504	0.329544	2.58995	0.0095989	0.0351967
	ENSMUSG00000032744	Heyl	41.298	0.722654	0.239249	3.02051	0.00252348	0.0118791
	ENSMUSG00000032745	Gpbp1	630.608	-0.442846	0.110756	-3.99839	6.38e-05	0.00054834
	ENSMUSG00000032763	Ilvbl	636.961	0.302842	0.0861945	3.51347	0.00044229	0.00281351
	ENSMUSG00000032766	Gng11	152.712	0.52958	0.183401	2.88755	0.00388254	0.0168792
	ENSMUSG00000032773	Chrm1	15.7531	-1.0863	0.377198	-2.87993	0.00397768	0.0172387
	ENSMUSG00000032776	Mctp2	169.039	-0.361246	0.135212	-2.6717	0.0075468	0.0290516
	ENSMUSG00000032777	Gtf3c1	1041.75	0.339104	0.10834	3.13001	0.00174799	0.00880168
	ENSMUSG00000032786	Alas1	8761.92	-0.736078	0.292763	-2.51424	0.0119289	0.0420856
	ENSMUSG00000032812	Arap1	1370.23	0.30643	0.0840663	3.6451	0.00026729	0.00183836
	ENSMUSG00000032827	Ppp1r9a	82.8512	-0.470927	0.189634	-2.48335	0.0130151	0.04516
	ENSMUSG00000032840	2410131K14Rik	242.673	-0.331409	0.116409	-2.84693	0.00441426	0.0188209
	ENSMUSG00000032846	Zswim6	76.8778	0.674882	0.197348	3.41975	0.00062678	0.00376774
	ENSMUSG00000032849	Abcc4	158.017	1.85863	0.234908	7.91217	2.53e-15	2.9e-13
	ENSMUSG00000032860	P2ry2	298.381	-0.475604	0.132656	-3.58523	0.00033678	0.00223253
	ENSMUSG00000032890	Rims3	38.6763	0.928963	0.341391	2.72112	0.00650621	0.0259171
	ENSMUSG00000032898	Fbxo21	1077.61	-0.765874	0.220789	-3.46881	0.00052278	0.00323868
	ENSMUSG00000032902	Slc16a1	942.808	1.02212	0.168616	6.06183	1.35e-09	4.67e-08
	ENSMUSG00000032913	Lrig2	146.086	0.341916	0.136611	2.50284	0.0123201	0.043209
	ENSMUSG00000032915	Adgre4	118.142	1.05935	0.299524	3.53676	0.00040507	0.00261076
	ENSMUSG00000032932	Hspa13	459.907	0.503267	0.113156	4.44756	8.69e-06	9.97e-05
	ENSMUSG00000032939	Nup93	92.3914	0.611162	0.171891	3.55551	0.00037724	0.00245621
	ENSMUSG00000032952	Ap4b1	90.4255	-0.603614	0.173458	-3.47989	0.00050161	0.00312506
	ENSMUSG00000032997	Chpf	84.9057	1.21211	0.174787	6.93478	4.07e-12	2.59e-10
	ENSMUSG00000033020	Polr2f	340.277	-0.404584	0.129839	-3.11604	0.00183294	0.00912789
	ENSMUSG00000033021	Gmppa	622.848	0.358166	0.112288	3.18972	0.00142413	0.00743781
	ENSMUSG00000033033	Calhm2	38.4811	1.04365	0.295691	3.52951	0.00041632	0.00266881
	ENSMUSG00000033055	Ankrd54	256.799	0.302929	0.106308	2.84953	0.00437841	0.0187165
	ENSMUSG00000033059	Pygb	138.722	1.04733	0.161699	6.47702	9.36e-11	4.28e-09
	ENSMUSG00000033066	Gas7	101.242	0.759135	0.211023	3.5974	0.00032142	0.00214767
	ENSMUSG00000033083	Tbc1d4	70.2885	0.842719	0.193372	4.35802	1.31e-05	0.00014214
	ENSMUSG00000033102	Cdc14b	570.54	-0.336142	0.118678	-2.83239	0.00462008	0.0195149
	ENSMUSG00000033105	Lss	2608.87	-0.720628	0.183759	-3.9216	8.8e-05	0.00071908
	ENSMUSG00000033107	Rnf125	599.923	1.36331	0.230901	5.90432	3.54e-09	1.1e-07
	ENSMUSG00000033111	3830406C13Rik	270.093	-0.63054	0.114446	-5.50949	3.6e-08	8.61e-07
	ENSMUSG00000033126	Ybey	72.5232	-0.576845	0.231259	-2.49437	0.0126181	0.0440028
	ENSMUSG00000033157	Abhd10	91.3397	-0.553162	0.165375	-3.34488	0.00082317	0.00473319
	ENSMUSG00000033159	Cnppd1	1397.5	-0.562271	0.147419	-3.8141	0.00013668	0.00104528
	ENSMUSG00000033186	Mzt1	346.132	-0.538371	0.118787	-4.53225	5.84e-06	7.08e-05
	ENSMUSG00000033192	Lpcat2	60.8037	1.39292	0.248622	5.60257	2.11e-08	5.42e-07
	ENSMUSG00000033220	Rac2	176.716	1.48035	0.185017	8.0012	1.23e-15	1.49e-13
	ENSMUSG00000033253	Szt2	460.342	0.890467	0.151013	5.89662	3.71e-09	1.14e-07
	ENSMUSG00000033272	Slc35a4	409.783	-0.394065	0.0984438	-4.00295	6.26e-05	0.00054041
	ENSMUSG00000033295	Ptprf	3763.74	0.414602	0.147796	2.80524	0.00502795	0.0209273
	ENSMUSG00000033306	Lpp	1060.2	-0.297543	0.0949969	-3.13214	0.0017354	0.00875238
	ENSMUSG00000033308	Dpyd	10379.1	-0.505982	0.0816541	-6.19665	5.77e-10	2.21e-08
	ENSMUSG00000033318	Gstt2	1268.76	-1.05116	0.192414	-5.46301	4.68e-08	1.07e-06
	ENSMUSG00000033335	Dnm2	1090.65	0.214223	0.0825394	2.5954	0.00944811	0.0347512
	ENSMUSG00000033365	Ipo13	306.973	0.384452	0.104784	3.66899	0.00024351	0.00170091
	ENSMUSG00000033377	Palmd	667.142	-0.322327	0.116263	-2.7724	0.00556444	0.0227946
	ENSMUSG00000033427	Upb1	5931.33	-0.372921	0.103358	-3.60804	0.00030852	0.00207889
	ENSMUSG00000033429	Mcee	589.681	-0.562072	0.109749	-5.12145	3.03e-07	5.53e-06
	ENSMUSG00000033467	Crlf2	207.883	0.495813	0.139984	3.54193	0.00039722	0.00256912
	ENSMUSG00000033478	Fam160b1	940.103	-0.281185	0.102409	-2.7457	0.00603826	0.024351
	ENSMUSG00000033486	Catsper2	76.4089	-0.529423	0.180248	-2.93719	0.00331196	0.0148137
	ENSMUSG00000033488	Cryzl2	461.989	-0.336755	0.123626	-2.72398	0.00644999	0.0257507
	ENSMUSG00000033530	Ttc7b	311.679	-0.330274	0.129336	-2.55361	0.0106612	0.0383532
	ENSMUSG00000033533	Acsm1	6237.7	-0.218854	0.0802332	-2.72773	0.00637719	0.0255176
	ENSMUSG00000033543	Gtf2a2	545.14	-0.489313	0.107803	-4.53896	5.65e-06	6.89e-05
	ENSMUSG00000033577	Myo6	843.969	-0.285531	0.0836145	-3.41485	0.00063818	0.00382242
	ENSMUSG00000033581	Igf2bp2	36.7792	1.66382	0.336879	4.93892	7.86e-07	1.28e-05
	ENSMUSG00000033594	Spata2l	1120.32	-1.31743	0.193662	-6.80272	1.03e-11	5.92e-10
	ENSMUSG00000033610	Pank1	4845.18	-0.794805	0.104141	-7.63202	2.31e-14	2.3e-12
	ENSMUSG00000033623	Pcgf3	512.921	-0.452666	0.126907	-3.56691	0.00036122	0.00236859
	ENSMUSG00000033629	Hacd3	2837.22	-0.412011	0.102994	-4.00035	6.32e-05	0.00054512
	ENSMUSG00000033634	Nat8f2	12477.5	-0.329219	0.124332	-2.6479	0.00809945	0.0307796
	ENSMUSG00000033685	Ucp2	834.005	1.16866	0.15952	7.32614	2.37e-13	1.94e-11
	ENSMUSG00000033703	Fcsk	256.341	0.515981	0.13567	3.80321	0.00014283	0.00108645
	ENSMUSG00000033707	Lrrc24	3.4327	-2.53694	1.0347	-2.45188	0.0142114	0.0484501
	ENSMUSG00000033715	Akr1c14	5839.79	-0.519579	0.0995083	-5.22147	1.78e-07	3.45e-06
	ENSMUSG00000033751	Gadd45gip1	720.163	0.289388	0.0955572	3.02842	0.00245833	0.0116284
	ENSMUSG00000033752	Mnd1	86.7547	-0.712199	0.197504	-3.606	0.00031095	0.0020937
	ENSMUSG00000033768	Nrxn2	54.6072	0.640852	0.245912	2.60602	0.00916004	0.033902
	ENSMUSG00000033777	Tlr13	38.7667	1.38079	0.292368	4.72276	2.33e-06	3.24e-05
	ENSMUSG00000033781	Asb13	887.768	0.671444	0.121185	5.54067	3.01e-08	7.37e-07
	ENSMUSG00000033793	Atp6v1h	1131.09	-0.89153	0.296277	-3.00911	0.00262015	0.0122784
	ENSMUSG00000033854	Kcnk10	35.1469	-0.91769	0.251423	-3.64998	0.00026226	0.00181129
	ENSMUSG00000033863	Klf9	1849.79	-0.777478	0.296478	-2.62238	0.00873175	0.0326641
	ENSMUSG00000033871	Ppargc1b	98.2748	-1.30333	0.278834	-4.67421	2.95e-06	3.96e-05
	ENSMUSG00000033880	Lgals3bp	1305.04	0.279765	0.0926872	3.01837	0.00254135	0.0119462
	ENSMUSG00000033898	Cfhr2	9400.36	-0.56541	0.092957	-6.08249	1.18e-09	4.18e-08
	ENSMUSG00000033916	Chmp2a	1247.55	-0.264841	0.086619	-3.05754	0.00223164	0.0107304
	ENSMUSG00000033918	Parl	457.914	-0.442862	0.0932776	-4.74779	2.06e-06	2.9e-05
	ENSMUSG00000033933	Vhl	211.775	0.402249	0.121581	3.30848	0.00093803	0.0052509
	ENSMUSG00000033948	Zswim5	63.5757	0.556799	0.227544	2.447	0.0144051	0.0489798
	ENSMUSG00000033966	Cdkl4	6.47461	-1.86791	0.629395	-2.96778	0.00299955	0.0136855
	ENSMUSG00000033967	Rnf225	17.2038	2.23484	0.470656	4.74835	2.05e-06	2.9e-05
	ENSMUSG00000033972	Zfp944	152.011	-0.377308	0.142942	-2.63959	0.00830055	0.0313784
	ENSMUSG00000034007	Scaper	88.6393	-0.551807	0.198736	-2.77659	0.00549328	0.0225476
	ENSMUSG00000034022	Cpsf1	1119.62	0.209156	0.0844076	2.47793	0.0132146	0.0456256
	ENSMUSG00000034105	Meak7	176.285	-0.484825	0.151819	-3.19344	0.00140586	0.00736094
	ENSMUSG00000034116	Vav1	88.1996	1.45724	0.229122	6.36009	2.02e-10	8.52e-09
	ENSMUSG00000034127	Tspan8	25.6368	1.06242	0.331965	3.2004	0.00137236	0.00722425
	ENSMUSG00000034135	Sik3	1291.23	-0.28077	0.0889386	-3.1569	0.00159455	0.0081964
	ENSMUSG00000034157	Cipc	904.127	-0.445335	0.123044	-3.61933	0.00029537	0.00200001
	ENSMUSG00000034160	Ogt	1474.49	-0.29926	0.0929502	-3.21957	0.00128381	0.00684492
	ENSMUSG00000034165	Ccnd3	633.595	0.430407	0.10453	4.11754	3.83e-05	0.00035534
	ENSMUSG00000034177	Rnf43	581.197	-0.381812	0.148848	-2.56512	0.010314	0.0373976
	ENSMUSG00000034201	Gas2l1	438.478	0.796463	0.133208	5.9791	2.24e-09	7.36e-08
	ENSMUSG00000034203	Chchd4	198.527	-0.383493	0.136876	-2.80175	0.00508268	0.0211075
	ENSMUSG00000034211	Mrps17	717.676	-0.385891	0.0762398	-5.06154	4.16e-07	7.28e-06
	ENSMUSG00000034216	Vps18	357.191	0.371954	0.117094	3.17653	0.00149049	0.00772609
	ENSMUSG00000034220	Gpc1	51.9174	1.01709	0.356139	2.85589	0.00429165	0.0184072
	ENSMUSG00000034255	Arhgap27	66.5189	0.908054	0.204518	4.43997	9e-06	0.00010281
	ENSMUSG00000034258	Flvcr2	94.5086	1.11199	0.20608	5.39591	6.82e-08	1.5e-06
	ENSMUSG00000034265	Zdhhc14	87.816	1.15658	0.216668	5.33801	9.4e-08	1.98e-06
	ENSMUSG00000034266	Batf	8.35747	1.9117	0.60581	3.15561	0.0016016	0.00822499
	ENSMUSG00000034278	Dnajc17	51.5571	0.560455	0.201791	2.7774	0.0054796	0.0225025
	ENSMUSG00000034282	Evpl	35.159	1.17775	0.293721	4.00975	6.08e-05	0.00052727
	ENSMUSG00000034295	Fhod3	26.9179	0.758692	0.27456	2.76331	0.0057219	0.0233188
	ENSMUSG00000034312	Iqsec1	1027.34	0.561811	0.0954959	5.88309	4.03e-09	1.22e-07
	ENSMUSG00000034320	Slc26a2	84.9712	0.556786	0.17759	3.13524	0.00171715	0.00867352
	ENSMUSG00000034330	Plcg2	56.8824	1.36448	0.26466	5.1556	2.53e-07	4.75e-06
	ENSMUSG00000034342	Cbl	223.877	0.427569	0.116856	3.65893	0.00025327	0.00175943
	ENSMUSG00000034345	Gtf2h5	391.102	-0.316146	0.111283	-2.84092	0.00449832	0.0190914
	ENSMUSG00000034361	Cpne2	243.771	0.505705	0.14149	3.57415	0.00035137	0.00231316
	ENSMUSG00000034371	Tkfc	11579.6	-0.432119	0.16672	-2.59188	0.00954522	0.0350153
	ENSMUSG00000034390	Cmip	598.452	0.736085	0.143072	5.14484	2.68e-07	4.98e-06
	ENSMUSG00000034412	Tbc1d10a	370.091	-0.683864	0.126353	-5.41234	6.22e-08	1.38e-06
	ENSMUSG00000034413	Neurl1b	20.0759	0.803487	0.317408	2.5314	0.0113609	0.0403734
	ENSMUSG00000034435	Tmem30b	1025.59	0.261958	0.09217	2.84211	0.00448155	0.0190528
	ENSMUSG00000034438	Gbp8	88.175	0.802227	0.202974	3.95236	7.74e-05	0.00064629
	ENSMUSG00000034450	Gulo	8168.42	-0.500127	0.103539	-4.83031	1.36e-06	2.04e-05
	ENSMUSG00000034457	Eda2r	8.39114	1.57066	0.50092	3.13554	0.00171536	0.00866977
	ENSMUSG00000034462	Pkd2	459.114	0.321404	0.0915911	3.50912	0.00044959	0.00284797
	ENSMUSG00000034463	Scara3	86.2055	0.622673	0.184299	3.3786	0.00072855	0.00428032
	ENSMUSG00000034471	Caskin2	365.519	0.408539	0.150164	2.72061	0.00651608	0.025944
	ENSMUSG00000034480	Diaph2	231.113	-0.865478	0.123925	-6.9839	2.87e-12	1.87e-10
	ENSMUSG00000034484	Snx2	877.814	-0.221271	0.0835497	-2.64837	0.00808807	0.0307502
	ENSMUSG00000034522	Zfp395	1421.84	0.474236	0.116176	4.08203	4.46e-05	0.00040548
	ENSMUSG00000034544	Rsrc1	298.987	-0.341161	0.118246	-2.88517	0.00391201	0.0169834
	ENSMUSG00000034566	Atp5h	2960.34	-0.296714	0.0933735	-3.17771	0.00148444	0.00769991
	ENSMUSG00000034591	Slc41a2	500.086	2.90101	0.323407	8.97015	2.96e-19	6.64e-17
	ENSMUSG00000034593	Myo5a	15.9639	1.04856	0.390169	2.68746	0.00719988	0.028037
	ENSMUSG00000034595	Ppp1r18	124.1	0.763605	0.154582	4.93981	7.82e-07	1.27e-05
	ENSMUSG00000034610	Tut4	371.452	-0.440032	0.128389	-3.42733	0.00060954	0.0036774
	ENSMUSG00000034612	Chst11	6.29221	1.76781	0.696716	2.53735	0.0111696	0.039803
	ENSMUSG00000034616	Ssh3	410.723	0.254832	0.101624	2.50761	0.0121551	0.0427477
	ENSMUSG00000034617	Mtrr	167.014	-0.67911	0.161428	-4.2069	2.59e-05	0.00025435
	ENSMUSG00000034634	Ly6d	14.4927	1.52758	0.419143	3.64454	0.00026787	0.00184006
	ENSMUSG00000034639	Setmar	72.8559	-0.536105	0.214058	-2.50448	0.0122631	0.0430816
	ENSMUSG00000034641	Cd300ld	134.771	0.793322	0.206278	3.84589	0.00012011	0.00093803
	ENSMUSG00000034652	Cd300a	86.2242	1.16616	0.237022	4.92005	8.65e-07	1.39e-05
	ENSMUSG00000034684	Sema3f	170.86	0.435084	0.16024	2.7152	0.00662361	0.0262902
	ENSMUSG00000034709	Ppp1r21	406.516	0.338538	0.0979846	3.45501	0.00055026	0.00338622
	ENSMUSG00000034714	Ttyh2	1119.11	0.4728	0.0864728	5.46762	4.56e-08	1.05e-06
	ENSMUSG00000034723	Tmx4	278.683	-0.559684	0.131302	-4.26257	2.02e-05	0.0002056
	ENSMUSG00000034724	Cnot6l	728.698	-0.354735	0.105832	-3.35187	0.00080267	0.00463697
	ENSMUSG00000034758	Tle6	51.5347	0.672359	0.212715	3.16084	0.00157313	0.00809884
	ENSMUSG00000034771	Tle2	585.441	0.482293	0.151006	3.19386	0.00140383	0.00735262
	ENSMUSG00000034783	Cd207	115.898	2.61919	0.227382	11.5189	1.06e-30	9.26e-28
	ENSMUSG00000034786	Gpsm3	84.1465	0.997599	0.201532	4.95007	7.42e-07	1.22e-05
	ENSMUSG00000034792	Gna15	10.8512	1.17558	0.472841	2.48621	0.0129114	0.0448748
	ENSMUSG00000034795	Ccdc122	68.3664	-0.538417	0.195807	-2.74973	0.00596452	0.0240771
	ENSMUSG00000034810	Scn7a	4.39588	2.02903	0.774013	2.62144	0.0087558	0.0327121
	ENSMUSG00000034837	Gnat1	859.846	-0.79176	0.207486	-3.81596	0.00013565	0.00104081
	ENSMUSG00000034845	Plvap	1241.12	0.301022	0.11152	2.69927	0.00694919	0.0272998
	ENSMUSG00000034855	Cxcl10	53.3165	0.696629	0.263371	2.64505	0.00816791	0.0309616
	ENSMUSG00000034858	Fam214a	1618.95	-0.698336	0.091475	-7.63417	2.27e-14	2.27e-12
	ENSMUSG00000034902	Pip5k1c	815.691	0.585019	0.122744	4.76618	1.88e-06	2.7e-05
	ENSMUSG00000034903	Cobll1	825.109	-0.430865	0.118332	-3.64116	0.00027142	0.00186135
	ENSMUSG00000034906	Ncaph	11.9863	1.55495	0.483821	3.21389	0.00130952	0.00695743
	ENSMUSG00000034917	Tjp3	684.781	1.59217	0.377312	4.21979	2.45e-05	0.00024282
	ENSMUSG00000034918	Cdhr2	4.1451	2.15032	0.839842	2.56039	0.0104555	0.0378363
	ENSMUSG00000034932	Mrpl54	243.79	-0.462827	0.138628	-3.33864	0.00084191	0.00482671
	ENSMUSG00000034936	Arl4d	836.58	-1.40182	0.323838	-4.32878	1.5e-05	0.00015965
	ENSMUSG00000034959	Rubcnl	12.3042	1.50408	0.405577	3.70848	0.00020851	0.00149475
	ENSMUSG00000034993	Vat1	843.422	0.373145	0.0951752	3.92062	8.83e-05	0.00072131
	ENSMUSG00000034994	Eef2	35290.8	0.181991	0.0639134	2.84746	0.00440699	0.0188048
	ENSMUSG00000035000	Dpp4	2503.13	-0.516978	0.0962749	-5.36981	7.88e-08	1.7e-06
	ENSMUSG00000035004	Igsf6	71.4494	1.09768	0.294988	3.72109	0.00019836	0.00143359
	ENSMUSG00000035011	Zbtb7a	1165.46	0.34406	0.126	2.73063	0.00632132	0.0253204
	ENSMUSG00000035042	Ccl5	41.4708	1.41597	0.344991	4.10437	4.05e-05	0.00037447
	ENSMUSG00000035049	Rrp12	144.199	0.697075	0.237473	2.93539	0.00333127	0.014888
	ENSMUSG00000035064	Eef2k	306.767	-0.39993	0.14834	-2.69603	0.00701709	0.027497
	ENSMUSG00000035104	Eva1a	1758.68	-0.36754	0.143703	-2.55764	0.0105386	0.0380211
	ENSMUSG00000035133	Arhgap5	1194.96	-0.458827	0.118609	-3.86841	0.00010955	0.00086528
	ENSMUSG00000035142	Nubpl	180.493	-0.639983	0.129102	-4.95719	7.15e-07	1.18e-05
	ENSMUSG00000035171	1110059E24Rik	226.659	-0.764177	0.139834	-5.46489	4.63e-08	1.07e-06
	ENSMUSG00000035181	Heatr5a	231.018	0.621961	0.12937	4.80759	1.53e-06	2.26e-05
	ENSMUSG00000035202	Lars2	10183.3	-2.46751	0.503808	-4.89772	9.7e-07	1.53e-05
	ENSMUSG00000035203	Epn1	4064.12	0.187353	0.0751173	2.49414	0.0126262	0.0440221
	ENSMUSG00000035208	Slfn8	54.3981	0.882538	0.251797	3.50496	0.00045668	0.00288189
	ENSMUSG00000035226	Rims4	24.805	2.13314	0.425025	5.01886	5.2e-07	8.82e-06
	ENSMUSG00000035227	Spcs2	1493.53	0.292239	0.0865219	3.37762	0.00073115	0.00429252
	ENSMUSG00000035239	Neu3	62.5481	1.62631	0.357648	4.54723	5.44e-06	6.7e-05
	ENSMUSG00000035248	Tut7	1050.44	0.383729	0.114872	3.34049	0.00083632	0.00479799
	ENSMUSG00000035273	Hpse	91.484	0.647261	0.197934	3.27009	0.00107512	0.00588337
	ENSMUSG00000035297	Cops4	617.94	-0.271579	0.102641	-2.64591	0.00814714	0.0308899
	ENSMUSG00000035299	Mid1	28.4824	0.684543	0.280586	2.4397	0.0146996	0.0497367
	ENSMUSG00000035305	Ror1	64.8714	0.503809	0.184765	2.72676	0.00639601	0.025564
	ENSMUSG00000035310	Lin54	127.284	-0.408498	0.158191	-2.58232	0.00981397	0.0358355
	ENSMUSG00000035314	Gdpd5	30.4559	1.09622	0.285785	3.83581	0.00012515	0.00097227
	ENSMUSG00000035342	Lzts2	339.146	0.665226	0.164967	4.03247	5.52e-05	0.00048537
	ENSMUSG00000035354	Uvrag	531.035	-0.355142	0.124379	-2.85532	0.00429942	0.018431
	ENSMUSG00000035356	Nfkbiz	241.232	0.607229	0.161222	3.76641	0.00016561	0.00122917
	ENSMUSG00000035367	Rmi1	247.242	-0.315403	0.107476	-2.93465	0.00333928	0.0148998
	ENSMUSG00000035372	1810055G02Rik	489.519	-1.47573	0.241151	-6.11951	9.39e-10	3.4e-08
	ENSMUSG00000035376	Hacd2	1127.68	-0.282307	0.0766008	-3.68543	0.00022831	0.00161032
	ENSMUSG00000035382	Pcsk7	601.452	0.294746	0.087158	3.38174	0.00072028	0.00424222
	ENSMUSG00000035385	Ccl2	12.2796	1.97051	0.439238	4.4862	7.25e-06	8.51e-05
	ENSMUSG00000035413	Tmem98	416.376	0.48283	0.114734	4.20826	2.57e-05	0.00025312
	ENSMUSG00000035472	Slc25a21	265.638	-0.526374	0.143804	-3.66037	0.00025185	0.0017518
	ENSMUSG00000035478	Mbd3	1171.68	0.376993	0.115512	3.26368	0.00109977	0.00600639
	ENSMUSG00000035493	Tgfbi	871.139	0.571544	0.0980392	5.82975	5.55e-09	1.63e-07
	ENSMUSG00000035504	Reep6	13465.4	-0.263644	0.0958683	-2.75006	0.00595843	0.0240583
	ENSMUSG00000035530	Eif1	5360.53	-0.509793	0.1058	-4.81846	1.45e-06	2.15e-05
	ENSMUSG00000035547	Capn5	78.3661	0.745686	0.189067	3.94402	8.01e-05	0.00066617
	ENSMUSG00000035559	Mpv17l2	307.888	-0.527882	0.131431	-4.01643	5.91e-05	0.00051469
	ENSMUSG00000035596	Mboat7	837.144	0.266116	0.10057	2.64608	0.00814314	0.0308899
	ENSMUSG00000035620	Ric8b	199.352	0.300572	0.11812	2.54464	0.0109391	0.0391257
	ENSMUSG00000035621	Midn	997.982	-0.378625	0.123336	-3.06986	0.00214161	0.0103695
	ENSMUSG00000035642	Aamdc	253.901	-0.563811	0.131093	-4.30086	1.7e-05	0.0001771
	ENSMUSG00000035666	Gtf3c4	343.748	-0.313808	0.115656	-2.7133	0.00666175	0.0264163
	ENSMUSG00000035671	Zswim4	174.109	0.375321	0.153874	2.43914	0.0147222	0.0498031
	ENSMUSG00000035673	Sbno2	641.46	0.446848	0.0922223	4.84533	1.26e-06	1.92e-05
	ENSMUSG00000035674	Ndufa3	820.02	-0.384193	0.118415	-3.24445	0.00117678	0.00637249
	ENSMUSG00000035686	Thrsp	20731.9	-1.73609	0.38299	-4.53298	5.82e-06	7.06e-05
	ENSMUSG00000035697	Arhgap45	365.783	0.854535	0.114782	7.44484	9.71e-14	8.57e-12
	ENSMUSG00000035711	Dok3	95.932	0.774817	0.196129	3.95054	7.8e-05	0.00065081
	ENSMUSG00000035713	Usp35	67.1134	1.06669	0.18324	5.82127	5.84e-09	1.71e-07
	ENSMUSG00000035722	Abca7	235.584	0.851228	0.155336	5.4799	4.26e-08	9.95e-07
	ENSMUSG00000035725	Prkx	112.072	0.620692	0.178743	3.47254	0.00051557	0.00319998
	ENSMUSG00000035735	Dagla	31.827	0.805482	0.297841	2.7044	0.00684272	0.0269345
	ENSMUSG00000035759	Bbs10	85.1997	-0.47981	0.172263	-2.78533	0.00534725	0.0220244
	ENSMUSG00000035762	Tmem161b	136.649	-0.367619	0.137984	-2.66422	0.00771673	0.0295686
	ENSMUSG00000035765	Dym	551.973	-0.373816	0.117388	-3.18445	0.00145029	0.00754122
	ENSMUSG00000035769	Xylb	3513.13	-0.283958	0.0907683	-3.12838	0.00175773	0.0088344
	ENSMUSG00000035778	Ggta1	56.2924	0.810834	0.219202	3.69903	0.00021643	0.0015389
	ENSMUSG00000035780	Ugt2a3	4319.03	-0.475058	0.0894828	-5.30893	1.1e-07	2.29e-06
	ENSMUSG00000035799	Twist1	26.1055	-0.912483	0.314264	-2.90356	0.0036895	0.0161585
	ENSMUSG00000035835	Plppr3	77.3779	0.425973	0.167771	2.53901	0.0111167	0.0396413
	ENSMUSG00000035836	Ugt2b1	4178.12	-0.903939	0.108507	-8.33073	8.03e-17	1.24e-14
	ENSMUSG00000035851	Ythdc1	650.703	-0.305217	0.111979	-2.72566	0.00641739	0.0256371
	ENSMUSG00000035863	Palm	70.5708	0.939522	0.258271	3.63774	0.00027505	0.00188312
	ENSMUSG00000035864	Syt1	139.684	-1.44192	0.213864	-6.74223	1.56e-11	8.52e-10
	ENSMUSG00000035868	Zfp983	168.541	-0.421251	0.16207	-2.59919	0.00934443	0.0344233
	ENSMUSG00000035878	Hykk	1304.94	-0.833379	0.148198	-5.6234	1.87e-08	4.86e-07
	ENSMUSG00000035885	Cox8a	2973.55	-0.51348	0.121099	-4.24016	2.23e-05	0.00022462
	ENSMUSG00000035891	Cerk	111.352	1.1721	0.173266	6.76475	1.34e-11	7.44e-10
	ENSMUSG00000035901	Dennd5a	593.172	0.259442	0.0868959	2.98566	0.00282968	0.0130576
	ENSMUSG00000035929	H2-Q4	1575.67	0.266588	0.106631	2.50011	0.0124155	0.0434515
	ENSMUSG00000035933	Cog5	259.005	-0.330437	0.116487	-2.8367	0.00455824	0.019297
	ENSMUSG00000035941	Ibtk	799.967	0.293559	0.0987322	2.97329	0.00294627	0.0134906
	ENSMUSG00000035944	Ttc38	1852.55	-0.413443	0.0974273	-4.2436	2.2e-05	0.000222
	ENSMUSG00000035992	Fnip1	523.032	-0.584539	0.141419	-4.13339	3.57e-05	0.00033493
	ENSMUSG00000036019	Tmtc2	138.331	-0.872452	0.227531	-3.83444	0.00012585	0.00097641
	ENSMUSG00000036026	Tmem63b	1842.2	0.243246	0.0808496	3.00862	0.00262434	0.0122842
	ENSMUSG00000036027	1810046K07Rik	75.88	-1.133	0.256551	-4.41627	1e-05	0.00011303
	ENSMUSG00000036040	Adamtsl2	181.086	0.927025	0.20897	4.43616	9.16e-06	0.00010435
	ENSMUSG00000036052	Dnajb5	110.606	0.479403	0.14492	3.30806	0.00093944	0.00525521
	ENSMUSG00000036053	Fmnl2	165.734	0.382557	0.156426	2.44562	0.0144605	0.0491379
	ENSMUSG00000036054	Sugp2	313.995	0.402472	0.113897	3.53364	0.00040988	0.0026337
	ENSMUSG00000036057	Ptpn23	567.811	0.49036	0.111258	4.40743	1.05e-05	0.00011735
	ENSMUSG00000036067	Slc2a6	18.5193	2.79609	0.49768	5.61825	1.93e-08	4.97e-07
	ENSMUSG00000036073	Galt	1278.12	-0.322169	0.108036	-2.98207	0.0028631	0.0131979
	ENSMUSG00000036086	Zranb3	61.1744	-0.810789	0.226839	-3.5743	0.00035116	0.00231272
	ENSMUSG00000036098	Myrf	866.619	0.682503	0.115026	5.93348	2.97e-09	9.43e-08
	ENSMUSG00000036110	Slc17a2	3937.23	0.412298	0.132162	3.11964	0.00181073	0.00904712
	ENSMUSG00000036120	Rfxank	284.34	0.386258	0.156418	2.4694	0.013534	0.0465228
	ENSMUSG00000036138	Acaa1a	3607.64	-0.383938	0.0786002	-4.88469	1.04e-06	1.61e-05
	ENSMUSG00000036155	Mgat5	180.46	0.543816	0.136383	3.98742	6.68e-05	0.00057107
	ENSMUSG00000036158	Prickle1	93.3809	0.553918	0.207386	2.67095	0.00756375	0.0290764
	ENSMUSG00000036180	Gatad2a	859.016	0.390921	0.0890689	4.38897	1.14e-05	0.0001264
	ENSMUSG00000036188	Ankmy2	168.016	-0.385672	0.12701	-3.03654	0.00239307	0.0113846
	ENSMUSG00000036199	Ndufa13	1388.89	-0.353787	0.132734	-2.66539	0.00768997	0.0294865
	ENSMUSG00000036214	Znrd1as	151.738	-0.470427	0.145072	-3.24271	0.001184	0.00640327
	ENSMUSG00000036246	Gmip	216.632	0.528937	0.143913	3.67539	0.00023748	0.00166368
	ENSMUSG00000036256	Igfbp7	1833.73	0.416443	0.122381	3.40285	0.00066686	0.00396985
	ENSMUSG00000036257	Pnpla8	2026.14	-0.377683	0.107174	-3.52401	0.00042507	0.00271861
	ENSMUSG00000036291	Ap5m1	304.147	-0.348392	0.0991791	-3.51276	0.00044348	0.00281895
	ENSMUSG00000036292	Gramd1c	902.013	-0.3399	0.112262	-3.02774	0.00246387	0.0116479
	ENSMUSG00000036299	BC031181	866.102	-0.363481	0.0926243	-3.92425	8.7e-05	0.00071296
	ENSMUSG00000036309	Skp1a	3084.24	-0.254814	0.0668231	-3.81327	0.00013714	0.0010483
	ENSMUSG00000036352	Ubac1	360.7	-0.460515	0.114416	-4.02492	5.7e-05	0.00049884
	ENSMUSG00000036353	P2ry12	25.7302	0.870484	0.334706	2.60074	0.00930228	0.0342832
	ENSMUSG00000036362	P2ry13	50.636	1.21727	0.303663	4.00862	6.11e-05	0.00052924
	ENSMUSG00000036368	Rmdn2	1170.2	-0.388256	0.123491	-3.14401	0.00166648	0.00848988
	ENSMUSG00000036372	Tmem258	325.097	-0.368649	0.125181	-2.94494	0.00323021	0.0145539
	ENSMUSG00000036391	Sec24a	1767.67	-0.42997	0.111957	-3.84048	0.00012279	0.00095625
	ENSMUSG00000036427	Gpi1	4586.74	-0.415235	0.165991	-2.50155	0.0123651	0.043321
	ENSMUSG00000036432	Siah2	502.325	0.560904	0.112249	4.99698	5.82e-07	9.77e-06
	ENSMUSG00000036438	Calm2	1720.74	-0.256022	0.0731528	-3.49983	0.00046556	0.00293347
	ENSMUSG00000036469	2023-03-01	47.6413	0.944977	0.260506	3.62746	0.00028622	0.00194762
	ENSMUSG00000036478	Btg1	1663.76	0.63274	0.160218	3.94924	7.84e-05	0.00065379
	ENSMUSG00000036492	Rnf39	213.548	-0.300555	0.119853	-2.5077	0.012152	0.0427459
	ENSMUSG00000036501	Fam13b	258.91	0.754877	0.172814	4.36815	1.25e-05	0.00013741
	ENSMUSG00000036503	Rnf13	3087.29	-0.757317	0.0893606	-8.47484	2.35e-17	4.11e-15
	ENSMUSG00000036526	Card11	24.0423	2.06918	0.360794	5.73507	9.75e-09	2.73e-07
	ENSMUSG00000036552	Ermard	175.946	-0.322599	0.1198	-2.69281	0.00708523	0.0277182
	ENSMUSG00000036565	Ttyh3	311.998	0.932596	0.108459	8.59859	8.07e-18	1.51e-15
	ENSMUSG00000036570	Fxyd1	3601.11	-0.420637	0.118105	-3.56156	0.00036865	0.00240691
	ENSMUSG00000036578	Fxyd7	10.7371	-1.53874	0.506367	-3.03878	0.00237541	0.0113071
	ENSMUSG00000036585	Fgf1	2096.93	-0.406102	0.164707	-2.4656	0.0136785	0.0469418
	ENSMUSG00000036587	Fut7	3.60381	2.74655	0.924351	2.97133	0.00296518	0.0135622
	ENSMUSG00000036594	H2-Aa	660.141	1.10094	0.152363	7.22577	4.98e-13	3.78e-11
	ENSMUSG00000036606	Plxnb2	3936	0.275482	0.0977485	2.81827	0.00482834	0.0202385
	ENSMUSG00000036613	Eipr1	167.502	0.488637	0.168632	2.89765	0.00375966	0.0164052
	ENSMUSG00000036622	Atp13a2	614.938	0.646402	0.0981863	6.58342	4.6e-11	2.25e-09
	ENSMUSG00000036646	Man1b1	872.533	0.260861	0.0963877	2.70637	0.0068024	0.0268267
	ENSMUSG00000036661	Dennd3	175.24	0.588265	0.126993	4.63227	3.62e-06	4.75e-05
	ENSMUSG00000036686	Cc2d1a	299.563	0.522195	0.133157	3.92164	8.79e-05	0.00071908
	ENSMUSG00000036698	Ago2	581.558	0.295236	0.101403	2.91151	0.00359683	0.0158278
	ENSMUSG00000036718	Micall2	55.0499	0.788057	0.236754	3.3286	0.00087285	0.00496272
	ENSMUSG00000036744	Olfr701	8.63509	3.83731	0.795336	4.82477	1.4e-06	2.09e-05
	ENSMUSG00000036751	Cox6b1	2377.76	-0.490168	0.101895	-4.81052	1.51e-06	2.23e-05
	ENSMUSG00000036752	Tubb4b	1668.09	0.648741	0.128091	5.06469	4.09e-07	7.19e-06
	ENSMUSG00000036764	Dnajc12	230.225	1.31125	0.371	3.53437	0.00040875	0.00262859
	ENSMUSG00000036768	Kif15	4.90406	1.82757	0.719299	2.54077	0.0110609	0.0394932
	ENSMUSG00000036775	Decr2	3830.84	-0.391487	0.082736	-4.73176	2.23e-06	3.12e-05
	ENSMUSG00000036833	Pnpla7	1829.86	-0.647586	0.13022	-4.97302	6.59e-07	1.1e-05
	ENSMUSG00000036850	Mrpl41	290.745	-0.565744	0.124328	-4.55042	5.35e-06	6.62e-05
	ENSMUSG00000036856	Wnt4	88.4733	0.930292	0.200417	4.64178	3.45e-06	4.58e-05
	ENSMUSG00000036863	Syde2	198.22	-0.559575	0.19707	-2.83947	0.00451883	0.0191589
	ENSMUSG00000036867	Smad6	315.239	0.506374	0.139427	3.63181	0.00028144	0.00192054
	ENSMUSG00000036879	Phkb	362.175	-0.509812	0.123014	-4.14433	3.41e-05	0.00032131
	ENSMUSG00000036880	Acaa2	15272	-0.187792	0.0712863	-2.63433	0.00843032	0.0317389
	ENSMUSG00000036885	Arhgef26	800.596	-1.00527	0.214728	-4.68159	2.85e-06	3.84e-05
	ENSMUSG00000036887	C1qa	1035.44	1.24392	0.171806	7.24028	4.48e-13	3.44e-11
	ENSMUSG00000036890	Gtdc1	117.314	-0.631186	0.240391	-2.62567	0.0086479	0.0324257
	ENSMUSG00000036894	Rap2b	38.2153	0.963778	0.26531	3.63265	0.00028053	0.00191592
	ENSMUSG00000036896	C1qc	877.058	1.00547	0.183454	5.48075	4.24e-08	9.92e-07
	ENSMUSG00000036905	C1qb	931.929	1.06676	0.172118	6.19783	5.72e-10	2.2e-08
	ENSMUSG00000036908	Unc93b1	1156.25	0.696938	0.102198	6.81948	9.14e-12	5.44e-10
	ENSMUSG00000036916	Zfp280c	115.153	-0.462259	0.148725	-3.10816	0.00188257	0.00932189
	ENSMUSG00000036931	Nfkbid	13.6423	1.41465	0.410619	3.44515	0.00057074	0.0034928
	ENSMUSG00000036932	Aifm1	2002.67	-0.307247	0.0644642	-4.76616	1.88e-06	2.7e-05
	ENSMUSG00000036934	4921524J17Rik	144.878	-0.510059	0.149589	-3.40974	0.00065026	0.00388215
	ENSMUSG00000036941	Elac1	205.499	-0.638878	0.120364	-5.30788	1.11e-07	2.3e-06
	ENSMUSG00000036948	Map11	379.207	0.524037	0.10015	5.23253	1.67e-07	3.28e-06
	ENSMUSG00000036955	Kif1bp	281.042	-0.329805	0.119787	-2.75327	0.00590035	0.0238819
	ENSMUSG00000036957	Lrfn3	226.431	2.0663	0.397704	5.19557	2.04e-07	3.92e-06
	ENSMUSG00000036966	Spryd3	362.458	0.24955	0.102384	2.43739	0.0147939	0.0499945
	ENSMUSG00000036968	Cnpy4	93.3561	0.663685	0.222972	2.97653	0.00291526	0.0133597
	ENSMUSG00000036983	Tfb1m	111.131	-0.603442	0.183575	-3.28716	0.00101203	0.00558974
	ENSMUSG00000036985	Zdhhc9	2409.01	-0.462388	0.0860113	-5.3759	7.62e-08	1.65e-06
	ENSMUSG00000036989	Trim3	310.798	0.421611	0.154142	2.7352	0.0062342	0.0250257
	ENSMUSG00000036995	Asap3	246.684	0.824542	0.16004	5.1521	2.58e-07	4.83e-06
	ENSMUSG00000037003	Tns2	1417.01	-0.499085	0.16012	-3.11694	0.00182738	0.00910836
	ENSMUSG00000037012	Hk1	96.1152	0.752806	0.198869	3.78543	0.00015344	0.00115486
	ENSMUSG00000037032	Apbb1	16.379	1.51217	0.408766	3.69934	0.00021616	0.00153765
	ENSMUSG00000037035	Inhbb	37.0517	1.25625	0.385538	3.25844	0.00112027	0.00610629
	ENSMUSG00000037053	Azgp1	20867.8	-0.270515	0.10087	-2.68181	0.00732252	0.0284056
	ENSMUSG00000037058	Paip2	1150.98	-0.426737	0.0939744	-4.541	5.6e-06	6.84e-05
	ENSMUSG00000037072	Selenof	2398.5	-0.328806	0.0700385	-4.69465	2.67e-06	3.65e-05
	ENSMUSG00000037075	Rnf139	604.643	-0.275254	0.0840498	-3.2749	0.00105701	0.00580342
	ENSMUSG00000037089	Slc35b2	795.889	-0.475374	0.0899967	-5.28213	1.28e-07	2.6e-06
	ENSMUSG00000037095	Lrg1	6293.85	0.642775	0.133309	4.82171	1.42e-06	2.12e-05
	ENSMUSG00000037098	Rab11fip3	405.121	0.370396	0.094122	3.93527	8.31e-05	0.00068644
	ENSMUSG00000037110	Ralgapa2	714.09	-0.398169	0.127024	-3.1346	0.00172091	0.00868724
	ENSMUSG00000037119	Fam91a1	1181.62	-0.286774	0.0916336	-3.12958	0.00175059	0.00880758
	ENSMUSG00000037148	Arhgap10	50.5342	1.28139	0.229606	5.58083	2.39e-08	6.03e-07
	ENSMUSG00000037152	Ndufc1	583.137	-0.488594	0.104161	-4.69074	2.72e-06	3.7e-05
	ENSMUSG00000037157	Il22ra1	57.8586	0.762765	0.217155	3.51253	0.00044386	0.00281974
	ENSMUSG00000037169	Mycn	29.0486	-2.33097	0.44622	-5.2238	1.75e-07	3.42e-06
	ENSMUSG00000037172	E330009J07Rik	248.192	0.370795	0.127909	2.8989	0.00374475	0.016353
	ENSMUSG00000037216	Lipt1	145.221	-0.397241	0.14504	-2.73883	0.00616583	0.0247932
	ENSMUSG00000037234	Hook3	953.724	-0.263471	0.102916	-2.56007	0.0104651	0.0378543
	ENSMUSG00000037254	Itih2	25375.4	0.265976	0.0960301	2.76972	0.00561045	0.0229396
	ENSMUSG00000037263	Aldh3b3	115.954	1.92766	0.224879	8.572	1.02e-17	1.86e-15
	ENSMUSG00000037270	4932438A13Rik	629.75	0.241561	0.0982028	2.45982	0.0139007	0.0475273
	ENSMUSG00000037278	Tmem97	1908.63	-0.807579	0.132592	-6.09069	1.12e-09	4.01e-08
	ENSMUSG00000037280	Galnt6	33.8586	0.951542	0.323907	2.9377	0.00330655	0.0147935
	ENSMUSG00000037306	Man1c1	73.2145	0.719866	0.182932	3.93516	8.31e-05	0.00068644
	ENSMUSG00000037316	Bag4	431.167	-0.339891	0.118605	-2.86575	0.00416025	0.0179084
	ENSMUSG00000037318	Traf3ip3	17.1379	0.911921	0.372493	2.44815	0.0143591	0.0488433
	ENSMUSG00000037326	Capn15	544.215	0.486939	0.133592	3.64496	0.00026743	0.0018386
	ENSMUSG00000037331	Larp1	3623.45	0.488422	0.0903065	5.4085	6.36e-08	1.41e-06
	ENSMUSG00000037336	Mfsd2b	25.5778	0.816701	0.315784	2.58626	0.00970236	0.0355211
	ENSMUSG00000037337	Map4k1	27.3772	1.59233	0.300226	5.30377	1.13e-07	2.34e-06
	ENSMUSG00000037353	Letmd1	616.217	-0.312812	0.0921271	-3.39543	0.0006852	0.0040659
	ENSMUSG00000037364	Srrt	1231.74	0.271565	0.085541	3.17467	0.00150005	0.00776351
	ENSMUSG00000037366	Pafah2	2337.69	-0.486926	0.070437	-6.91293	4.75e-12	2.95e-10
	ENSMUSG00000037373	Ctbp1	1080.22	0.261444	0.0838844	3.11672	0.00182875	0.00911246
	ENSMUSG00000037379	Spon2	89.7145	1.69071	0.463141	3.65053	0.0002617	0.00180816
	ENSMUSG00000037405	Icam1	257.25	1.31186	0.163829	8.00752	1.17e-15	1.43e-13
	ENSMUSG00000037406	Htra4	32.4645	-1.0245	0.377042	-2.71721	0.00658352	0.0261561
	ENSMUSG00000037408	Cnnm4	117.846	0.579254	0.159974	3.62094	0.00029354	0.00198924
	ENSMUSG00000037411	Serpine1	18.4783	1.22575	0.373844	3.27877	0.00104261	0.00573005
	ENSMUSG00000037419	Endod1	143.563	0.496344	0.152882	3.24659	0.00116797	0.00633303
	ENSMUSG00000037432	Fer1l5	83.8122	0.669106	0.173487	3.85681	0.00011488	0.0009035
	ENSMUSG00000037440	Vnn1	431.293	0.761287	0.183145	4.15675	3.23e-05	0.00030644
	ENSMUSG00000037443	Cep85	4413.64	-1.45918	0.214261	-6.8103	9.74e-12	5.69e-10
	ENSMUSG00000037447	Arid5a	38.5924	0.864945	0.25487	3.39367	0.00068964	0.00408785
	ENSMUSG00000037458	Azin1	1623.25	-0.895371	0.144809	-6.18314	6.28e-10	2.38e-08
	ENSMUSG00000037465	Klf10	617.941	-1.0551	0.336939	-3.13142	0.00173965	0.00876582
	ENSMUSG00000037470	Uggt1	1157.37	0.325091	0.0740578	4.38969	1.14e-05	0.00012606
	ENSMUSG00000037531	Mrpl47	184.371	-0.487595	0.142192	-3.42914	0.0006055	0.00365702
	ENSMUSG00000037533	Rapgef6	231.555	-0.291777	0.115109	-2.53478	0.0112518	0.0400457
	ENSMUSG00000037536	Fbxo34	455.488	-0.378644	0.11553	-3.27745	0.0010475	0.00575501
	ENSMUSG00000037541	Shank2	505.28	1.14147	0.168873	6.7593	1.39e-11	7.7e-10
	ENSMUSG00000037548	H2-DMb2	25.6082	1.3472	0.308862	4.36182	1.29e-05	0.00014016
	ENSMUSG00000037553	Zdhhc18	658.884	0.415762	0.0866749	4.7968	1.61e-06	2.36e-05
	ENSMUSG00000037580	Gch1	3571.16	-0.653887	0.110501	-5.9175	3.27e-09	1.02e-07
	ENSMUSG00000037601	Nme1	400.608	-0.518603	0.140775	-3.68392	0.00022967	0.00161721
	ENSMUSG00000037608	Bclaf1	765.806	-0.333977	0.10076	-3.31458	0.00091782	0.00516387
	ENSMUSG00000037621	Atoh8	730.501	0.827834	0.198067	4.17955	2.92e-05	0.00028186
	ENSMUSG00000037638	Zbtb42	89.5793	0.891176	0.175152	5.08801	3.62e-07	6.42e-06
	ENSMUSG00000037646	Vps13b	542.693	-0.452602	0.109689	-4.12623	3.69e-05	0.00034415
	ENSMUSG00000037649	H2-DMa	100.271	0.844659	0.166709	5.06666	4.05e-07	7.13e-06
	ENSMUSG00000037652	Phc3	356.221	-0.247855	0.100701	-2.46129	0.0138437	0.0473424
	ENSMUSG00000037656	Slc20a2	1410.72	-0.268875	0.0870881	-3.08739	0.00201922	0.00986324
	ENSMUSG00000037664	Cdkn1c	77.8862	0.42713	0.163197	2.61726	0.0088638	0.0330561
	ENSMUSG00000037679	Inf2	1329.74	0.28678	0.0707918	4.05104	5.1e-05	0.00045443
	ENSMUSG00000037685	Atp8a1	134.685	0.581978	0.138736	4.19486	2.73e-05	0.00026573
	ENSMUSG00000037686	Aspg	6701.39	-0.623355	0.127825	-4.87663	1.08e-06	1.67e-05
	ENSMUSG00000037692	Ahdc1	434.987	0.49982	0.135921	3.67729	0.00023573	0.00165365
	ENSMUSG00000037697	Ddhd1	353.621	0.632521	0.167334	3.77999	0.00015683	0.00117626
	ENSMUSG00000037709	Fam13a	751.892	-0.599019	0.200471	-2.98806	0.00280758	0.0129664
	ENSMUSG00000037710	Cisd1	3079.67	-0.621547	0.0928385	-6.69493	2.16e-11	1.14e-09
	ENSMUSG00000037712	Fermt2	1505.99	-0.257572	0.0993538	-2.59248	0.00952875	0.0349802
	ENSMUSG00000037722	Gnpnat1	177.803	0.404545	0.130993	3.0883	0.00201308	0.00983615
	ENSMUSG00000037725	Ckap2	2.41904	4.8409	1.29588	3.73562	0.00018725	0.00136298
	ENSMUSG00000037731	Themis2	137.673	1.1066	0.218638	5.06132	4.16e-07	7.28e-06
	ENSMUSG00000037736	Limch1	18.066	1.41422	0.384741	3.67577	0.00023714	0.00166196
	ENSMUSG00000037762	Slc16a9	60.9446	0.762225	0.214373	3.5556	0.00037712	0.00245621
	ENSMUSG00000037787	Apopt1	325.514	-0.317675	0.106959	-2.97008	0.00297725	0.01361
	ENSMUSG00000037795	N4bp2	434.686	-0.746408	0.104387	-7.1504	8.65e-13	6.42e-11
	ENSMUSG00000037798	Mat1a	77675.6	-0.630981	0.106126	-5.94556	2.76e-09	8.83e-08
	ENSMUSG00000037813	D630003M21Rik	18.7928	0.985865	0.363389	2.71297	0.00666828	0.0264296
	ENSMUSG00000037818	Abhd18	381.502	-0.714531	0.0992423	-7.19986	6.03e-13	4.55e-11
	ENSMUSG00000037820	Tgm2	2217.21	0.950789	0.121998	7.79349	6.52e-15	6.94e-13
	ENSMUSG00000037824	Tspan14	573.57	0.447282	0.109603	4.08091	4.49e-05	0.00040665
	ENSMUSG00000037826	Ppm1k	901.77	-0.355915	0.125834	-2.82846	0.00467725	0.0197098
	ENSMUSG00000037827	Gm5884	44.4501	0.743029	0.263643	2.81831	0.00482766	0.0202385
	ENSMUSG00000037857	Nufip2	479.785	-0.373415	0.148508	-2.51444	0.0119222	0.0420747
	ENSMUSG00000037860	Aim2	36.436	0.689786	0.246697	2.79608	0.00517262	0.0214114
	ENSMUSG00000037868	Egr2	3.65924	2.39765	0.833763	2.8757	0.00403135	0.017444
	ENSMUSG00000037885	Stk35	481.42	-0.465411	0.1845	-2.52255	0.0116508	0.0412623
	ENSMUSG00000037887	Dusp8	13.2039	1.53669	0.445417	3.45001	0.00056056	0.00343941
	ENSMUSG00000037902	Sirpa	445.97	1.38953	0.165684	8.38663	5e-17	8.22e-15
	ENSMUSG00000037907	Ankrd13b	110.098	0.546299	0.175315	3.11609	0.00183265	0.00912789
	ENSMUSG00000037916	Ndufv1	2974.83	-0.331926	0.0707562	-4.69113	2.72e-06	3.69e-05
	ENSMUSG00000037922	Bank1	35.3114	1.57357	0.289475	5.43595	5.45e-08	1.23e-06
	ENSMUSG00000037946	Fgd3	38.0236	1.36925	0.24988	5.47963	4.26e-08	9.95e-07
	ENSMUSG00000037953	A4gnt	7.16675	-4.0976	1.19465	-3.42995	0.0006037	0.00365068
	ENSMUSG00000037971	1110032A03Rik	402.888	-0.572103	0.0961317	-5.95125	2.66e-09	8.58e-08
	ENSMUSG00000037972	Snn	41.0909	1.39378	0.232482	5.99522	2.03e-09	6.72e-08
	ENSMUSG00000037995	Igsf9	17.2554	1.69884	0.379329	4.47853	7.52e-06	8.78e-05
	ENSMUSG00000038022	Mindy4	62.6477	-0.466884	0.190956	-2.44499	0.0144858	0.0492136
	ENSMUSG00000038025	Phf2	590.808	0.309329	0.119283	2.59324	0.00950764	0.0349238
	ENSMUSG00000038042	Ptpdc1	59.76	0.665674	0.186557	3.5682	0.00035944	0.00235972
	ENSMUSG00000038055	Dexi	568.924	0.652623	0.199548	3.27051	0.00107354	0.00587865
	ENSMUSG00000038058	Nod1	391.381	0.560452	0.111325	5.03437	4.79e-07	8.19e-06
	ENSMUSG00000038059	Smim3	25.5264	1.43515	0.379532	3.78137	0.00015597	0.00117174
	ENSMUSG00000038060	Dlec1	20.8171	-1.14185	0.450049	-2.53718	0.011175	0.0398066
	ENSMUSG00000038069	Cdkn2aip	271.226	-0.34352	0.109805	-3.12846	0.00175727	0.0088344
	ENSMUSG00000038072	Galnt11	230.407	-0.458374	0.128929	-3.55525	0.00037762	0.00245768
	ENSMUSG00000038092	Hsd3b5	42.8047	-5.98482	1.01478	-5.89766	3.69e-09	1.14e-07
	ENSMUSG00000038119	Cdon	25.4474	0.758112	0.302721	2.50432	0.0122685	0.0430858
	ENSMUSG00000038122	Tbc1d32	116.577	-0.764843	0.163255	-4.68496	2.8e-06	3.78e-05
	ENSMUSG00000038135	Crygn	17.3508	1.01751	0.380728	2.67253	0.00752817	0.0290001
	ENSMUSG00000038147	Cd84	82.2789	0.962902	0.1882	5.11638	3.11e-07	5.66e-06
	ENSMUSG00000038160	Atg5	873.323	-0.319128	0.0868973	-3.67247	0.00024021	0.00167998
	ENSMUSG00000038168	P3h2	25.3689	0.678715	0.277377	2.4469	0.014409	0.0489828
	ENSMUSG00000038172	Ttc39b	561.025	-0.375266	0.130138	-2.88359	0.00393172	0.017056
	ENSMUSG00000038174	Fam126b	297.09	-0.946834	0.154344	-6.13456	8.54e-10	3.12e-08
	ENSMUSG00000038178	Slc43a2	273.808	0.505626	0.15478	3.26674	0.00108792	0.00594562
	ENSMUSG00000038179	Slamf7	13.9824	1.93051	0.410503	4.7028	2.57e-06	3.53e-05
	ENSMUSG00000038181	Chpf2	338.721	0.625997	0.141747	4.4163	1e-05	0.00011303
	ENSMUSG00000038206	Fbxo8	883.107	-0.386798	0.0824385	-4.69196	2.71e-06	3.68e-05
	ENSMUSG00000038225	Primpol	108.697	-0.403247	0.156849	-2.57093	0.0101426	0.0368567
	ENSMUSG00000038233	Gask1a	361.155	0.5737	0.224695	2.55323	0.0106727	0.0383798
	ENSMUSG00000038244	Mical2	411.818	1.58869	0.237392	6.69226	2.2e-11	1.15e-09
	ENSMUSG00000038246	Fam50b	7.95059	1.56337	0.599075	2.60965	0.00906361	0.033635
	ENSMUSG00000038286	Bphl	3223.11	-0.377736	0.0891914	-4.23512	2.28e-05	0.00022917
	ENSMUSG00000038301	Snx10	568.053	-0.641255	0.182898	-3.50608	0.00045476	0.00287085
	ENSMUSG00000038302	Afg1l	169.711	-0.424235	0.145776	-2.91019	0.00361212	0.0158782
	ENSMUSG00000038332	Sesn1	324.019	-0.441884	0.14404	-3.06778	0.00215652	0.0104265
	ENSMUSG00000038344	Txlng	573.659	-0.298474	0.0998831	-2.98823	0.00280597	0.0129626
	ENSMUSG00000038351	Sgsm2	248.012	1.30732	0.218595	5.98055	2.22e-09	7.31e-08
	ENSMUSG00000038352	Arl5c	8.0296	1.51649	0.58466	2.59379	0.00949238	0.0348908
	ENSMUSG00000038357	Camp	12.0992	6.57477	1.73663	3.78593	0.00015313	0.00115305
	ENSMUSG00000038366	Lasp1	2095.02	0.935079	0.184313	5.07333	3.91e-07	6.9e-06
	ENSMUSG00000038370	Pcp4l1	401.102	1.11605	0.214981	5.19139	2.09e-07	4.01e-06
	ENSMUSG00000038371	Sbf2	487.174	-0.354437	0.114618	-3.09233	0.00198595	0.00974052
	ENSMUSG00000038387	Rras	565.356	-0.397171	0.121701	-3.2635	0.00110044	0.00600808
	ENSMUSG00000038400	Pmepa1	68.0646	0.893961	0.240842	3.71182	0.00020577	0.0014787
	ENSMUSG00000038406	Scaf1	1252.89	0.243399	0.0972393	2.5031	0.0123112	0.0431867
	ENSMUSG00000038412	Higd1a	658.072	-0.583661	0.109272	-5.34137	9.22e-08	1.95e-06
	ENSMUSG00000038418	Egr1	373.886	1.50278	0.544561	2.75962	0.00578691	0.0235087
	ENSMUSG00000038421	Fcrla	9.47867	1.80247	0.555764	3.24323	0.00118183	0.00639361
	ENSMUSG00000038422	Hdhd3	359.382	1.03783	0.231509	4.48291	7.36e-06	8.63e-05
	ENSMUSG00000038453	Srcin1	13.7948	1.48851	0.489018	3.04388	0.0023355	0.0111382
	ENSMUSG00000038462	Uqcrfs1	4289.99	-0.27544	0.079224	-3.47672	0.00050758	0.00315752
	ENSMUSG00000038473	Nos1ap	41.099	1.48527	0.295657	5.02363	5.07e-07	8.63e-06
	ENSMUSG00000038489	Polr2l	458.005	-0.30698	0.118639	-2.58752	0.00966706	0.0354075
	ENSMUSG00000038495	Otud7b	539.48	0.342682	0.105413	3.25085	0.00115062	0.00624942
	ENSMUSG00000038502	Ptov1	1215.61	0.392891	0.101955	3.85358	0.0001164	0.00091161
	ENSMUSG00000038508	Gdf15	152.727	1.35641	0.431103	3.14637	0.00165309	0.0084372
	ENSMUSG00000038517	Tbkbp1	294.92	0.498059	0.158507	3.1422	0.00167685	0.00852965
	ENSMUSG00000038522	Mfsd4b1	1065.9	-0.513618	0.0836467	-6.14033	8.23e-10	3.03e-08
	ENSMUSG00000038526	Car14	588.989	-0.510042	0.161413	-3.15987	0.00157842	0.0081235
	ENSMUSG00000038527	C1rl	2758.74	-0.327183	0.0867803	-3.77025	0.00016308	0.00121204
	ENSMUSG00000038535	Zfp280d	211.113	-0.463794	0.117268	-3.95499	7.65e-05	0.00064083
	ENSMUSG00000038539	Atf5	9678.75	0.499283	0.187804	2.65853	0.00784835	0.0300175
	ENSMUSG00000038540	Tmc3	3.36466	4.07929	1.12213	3.63532	0.00027763	0.00189848
	ENSMUSG00000038545	Cul7	249.265	0.498052	0.11903	4.18425	2.86e-05	0.00027698
	ENSMUSG00000038546	Ranbp9	533.656	-0.304875	0.100118	-3.04517	0.00232552	0.0111145
	ENSMUSG00000038550	Ciart	427.485	-3.19925	0.855017	-3.74173	0.00018275	0.0013367
	ENSMUSG00000038576	Susd4	39.0985	-2.47305	0.307381	-8.04557	8.58e-16	1.09e-13
	ENSMUSG00000038582	Pptc7	369.499	-0.849305	0.207554	-4.09198	4.28e-05	0.00039103
	ENSMUSG00000038594	Cep85l	625.746	-0.616529	0.189512	-3.25324	0.00114098	0.00621106
	ENSMUSG00000038608	Dock10	107.409	1.16451	0.215507	5.40355	6.53e-08	1.45e-06
	ENSMUSG00000038615	Nfe2l1	2122.09	0.271725	0.0733885	3.70255	0.00021345	0.00152357
	ENSMUSG00000038622	Med30	125.364	-0.578063	0.166923	-3.46305	0.00053408	0.00329763
	ENSMUSG00000038623	Tm6sf1	41.2947	1.04261	0.226165	4.60994	4.03e-06	5.2e-05
	ENSMUSG00000038628	Polr3k	270.669	-0.381007	0.105758	-3.60264	0.000315	0.00211399
	ENSMUSG00000038633	Degs1	1405.29	-0.211609	0.0715056	-2.95933	0.00308304	0.0139926
	ENSMUSG00000038641	Akr1d1	5230.91	-0.43542	0.109589	-3.97321	7.09e-05	0.00059977
	ENSMUSG00000038642	Ctss	683.554	1.24824	0.144834	8.61837	6.79e-18	1.33e-15
	ENSMUSG00000038644	Pold1	130.242	0.585564	0.164253	3.56502	0.00036383	0.00238006
	ENSMUSG00000038646	Ramac	451.444	-0.331907	0.112821	-2.94188	0.00326225	0.0146593
	ENSMUSG00000038648	Creb3l2	631.075	0.444633	0.164082	2.70982	0.00673196	0.0266184
	ENSMUSG00000038656	Cyp3a16	3620.05	2.20184	0.886219	2.48453	0.0129721	0.0450295
	ENSMUSG00000038664	Herc1	548.494	0.335738	0.101586	3.30498	0.00094983	0.00529905
	ENSMUSG00000038671	Arfrp1	382.705	-0.287033	0.0968522	-2.96361	0.0030405	0.0138424
	ENSMUSG00000038677	Scube3	5.7305	1.7264	0.660274	2.61467	0.00893146	0.0332561
	ENSMUSG00000038679	Trps1	9.81519	1.39671	0.541649	2.57862	0.00991956	0.0361807
	ENSMUSG00000038692	Hoxb4	62.2838	0.583311	0.221476	2.63375	0.00844484	0.0317792
	ENSMUSG00000038708	Golga4	1020.74	0.364559	0.07953	4.58391	4.56e-06	5.75e-05
	ENSMUSG00000038721	Hoxb7	5.46629	2.06997	0.710553	2.91318	0.00357769	0.0157686
	ENSMUSG00000038722	Bud31	511.053	-0.336646	0.0872342	-3.85911	0.0001138	0.00089548
	ENSMUSG00000038740	Mvb12b	55.7716	0.810584	0.221514	3.65929	0.00025291	0.00175769
	ENSMUSG00000038754	Elovl3	19.7143	-1.33256	0.39716	-3.35523	0.00079299	0.00458905
	ENSMUSG00000038768	9130409I23Rik	132.576	-0.886974	0.219656	-4.03802	5.39e-05	0.00047631
	ENSMUSG00000038775	Vill	35.0386	0.732425	0.256331	2.85733	0.00427215	0.0183556
	ENSMUSG00000038776	Ephx1	5203.02	0.495039	0.12673	3.90625	9.37e-05	0.00075637
	ENSMUSG00000038781	Stap2	953.733	-0.622896	0.077063	-8.08294	6.32e-16	8.27e-14
	ENSMUSG00000038797	Zscan2	68.6489	0.585524	0.195654	2.99264	0.00276574	0.0128231
	ENSMUSG00000038811	Gngt2	91.2717	0.958169	0.228338	4.19628	2.71e-05	0.00026438
	ENSMUSG00000038822	Hace1	78.5173	-0.45974	0.16627	-2.76502	0.0056919	0.0232136
	ENSMUSG00000038831	Ralgps1	166.957	-0.766731	0.290876	-2.63594	0.00839046	0.0316225
	ENSMUSG00000038836	Agbl3	88.4681	-0.439165	0.177195	-2.47843	0.0131963	0.0456256
	ENSMUSG00000038838	Vars2	523.115	0.308694	0.0894947	3.4493	0.00056204	0.00344591
	ENSMUSG00000038843	Gcnt1	17.3407	1.51049	0.430734	3.50678	0.00045356	0.00286544
	ENSMUSG00000038845	Phb	2046.09	-0.29875	0.0705067	-4.23718	2.26e-05	0.00022734
	ENSMUSG00000038871	Bpgm	178.917	0.580386	0.142702	4.06712	4.76e-05	0.00042911
	ENSMUSG00000038880	Mrps34	683.33	0.350871	0.112776	3.11121	0.00186325	0.00924828
	ENSMUSG00000038884	Shfl	1843.88	1.05619	0.18043	5.85376	4.81e-09	1.44e-07
	ENSMUSG00000038886	Man2a2	839.698	0.611211	0.139633	4.37727	1.2e-05	0.0001324
	ENSMUSG00000038893	Fam117a	97.6081	1.00132	0.222434	4.50164	6.74e-06	8e-05
	ENSMUSG00000038894	Irs2	614.351	0.853136	0.232834	3.66413	0.00024818	0.00172913
	ENSMUSG00000038910	Plcl2	371.085	0.657199	0.109418	6.0063	1.9e-09	6.33e-08
	ENSMUSG00000038943	Prc1	13.2791	1.27765	0.473657	2.69742	0.0069879	0.027402
	ENSMUSG00000038967	Pdk2	2823.95	-0.680931	0.118498	-5.74635	9.12e-09	2.57e-07
	ENSMUSG00000038976	Ppp1r9b	259.039	0.975437	0.132083	7.38502	1.52e-13	1.28e-11
	ENSMUSG00000038990	Cables2	731.073	0.197519	0.080241	2.46157	0.0138331	0.0473254
	ENSMUSG00000038991	Txndc5	3393.64	0.497589	0.0838522	5.93412	2.95e-09	9.41e-08
	ENSMUSG00000039016	Timm8b	380.506	-0.261905	0.105318	-2.4868	0.0128899	0.0448095
	ENSMUSG00000039018	Mtg1	272.728	-0.636302	0.10287	-6.1855	6.19e-10	2.35e-08
	ENSMUSG00000039041	Adrm1	1655.25	0.241813	0.0813939	2.97089	0.00296935	0.0135776
	ENSMUSG00000039043	Arpin	121.657	-0.608547	0.168148	-3.61911	0.00029562	0.00200009
	ENSMUSG00000039046	Usp6nl	398.772	0.587362	0.187048	3.14017	0.00168849	0.0085731
	ENSMUSG00000039048	Foxred1	624.71	-0.215247	0.0874332	-2.46184	0.0138226	0.0473092
	ENSMUSG00000039055	Eme1	1.69552	3.67205	1.43327	2.56201	0.0104069	0.0376769
	ENSMUSG00000039062	Anpep	3307.63	0.254645	0.0844736	3.01449	0.00257409	0.0120796
	ENSMUSG00000039065	Atpsckmt	267.474	-0.313198	0.114917	-2.72542	0.00642188	0.0256489
	ENSMUSG00000039109	F13a1	6.53604	3.76348	0.920311	4.08935	4.33e-05	0.00039442
	ENSMUSG00000039115	Itga9	319.079	0.551246	0.148456	3.71318	0.00020467	0.00147297
	ENSMUSG00000039126	Prune2	12.031	1.86869	0.444974	4.19955	2.67e-05	0.00026123
	ENSMUSG00000039145	Camk1d	2611.81	-0.296827	0.105062	-2.82524	0.00472448	0.0198684
	ENSMUSG00000039153	Runx2	8.26899	2.24365	0.593559	3.78	0.00015683	0.00117626
	ENSMUSG00000039158	Akna	80.741	0.991378	0.168374	5.88796	3.91e-09	1.2e-07
	ENSMUSG00000039164	Naif1	83.3914	0.436451	0.177606	2.45742	0.013994	0.0477778
	ENSMUSG00000039166	Akap7	145.822	-0.685456	0.151339	-4.52927	5.92e-06	7.15e-05
	ENSMUSG00000039178	Tbc1d19	50.6075	-0.96936	0.206535	-4.69344	2.69e-06	3.66e-05
	ENSMUSG00000039183	Nubp2	458.781	0.385415	0.122531	3.14544	0.00165837	0.00845638
	ENSMUSG00000039197	Adk	14257.6	-0.452763	0.106142	-4.26564	1.99e-05	0.00020341
	ENSMUSG00000039201	Tbc1d25	97.7629	0.711174	0.216152	3.29015	0.00100133	0.00554635
	ENSMUSG00000039202	Abhd2	2994.78	1.34227	0.161856	8.29299	1.1e-16	1.68e-14
	ENSMUSG00000039217	Il18	240.487	-0.498572	0.144889	-3.44106	0.00057945	0.00353177
	ENSMUSG00000039221	Rpl22l1	459.826	-1.24265	0.155453	-7.99373	1.31e-15	1.58e-13
	ENSMUSG00000039230	Tbcd	444.143	-0.255864	0.0960124	-2.66491	0.00770092	0.0295149
	ENSMUSG00000039232	Stx11	20.3206	1.35599	0.398435	3.40328	0.00066581	0.00396788
	ENSMUSG00000039234	Sec24d	1285.04	0.410846	0.0920588	4.46286	8.09e-06	9.36e-05
	ENSMUSG00000039246	Lyplal1	277.393	-0.564435	0.10637	-5.30635	1.12e-07	2.32e-06
	ENSMUSG00000039252	Lgi2	6.67656	1.46756	0.579586	2.53209	0.0113385	0.0403196
	ENSMUSG00000039253	Fn3krp	172.426	-0.439258	0.167482	-2.62272	0.00872321	0.0326417
	ENSMUSG00000039264	Gimap3	90.7308	0.883877	0.196999	4.4867	7.23e-06	8.51e-05
	ENSMUSG00000039285	Azi2	802.446	-0.319676	0.0854595	-3.74067	0.00018353	0.00134115
	ENSMUSG00000039286	Fndc3b	386.342	0.721095	0.194522	3.70701	0.00020972	0.00150149
	ENSMUSG00000039316	Rftn1	47.0062	0.954623	0.246838	3.86741	0.00011	0.00086842
	ENSMUSG00000039323	Igfbp2	7369.9	0.382285	0.124544	3.06949	0.00214426	0.0103794
	ENSMUSG00000039356	Exosc2	186.222	0.333628	0.122574	2.72185	0.00649171	0.0258656
	ENSMUSG00000039377	Hlx	136.317	0.697817	0.211388	3.30113	0.00096298	0.00536882
	ENSMUSG00000039384	Dusp10	73.4665	0.81753	0.280648	2.91301	0.00357961	0.0157729
	ENSMUSG00000039395	Mreg	914.172	0.896796	0.179413	4.99849	5.78e-07	9.7e-06
	ENSMUSG00000039396	Neil3	3.58978	2.42294	0.827856	2.92676	0.00342511	0.015201
	ENSMUSG00000039428	Tmem135	1972.3	-0.389649	0.11989	-3.25004	0.00115389	0.00626488
	ENSMUSG00000039449	Prpf18	492.054	-0.259872	0.101309	-2.56515	0.0103132	0.0373976
	ENSMUSG00000039450	Dcxr	1829.06	-0.437507	0.13309	-3.28729	0.00101156	0.00558902
	ENSMUSG00000039480	Nt5dc1	268.899	-0.295074	0.111079	-2.65643	0.00789733	0.0301632
	ENSMUSG00000039481	Nrtn	36.7805	1.06802	0.297676	3.58786	0.0003334	0.00221417
	ENSMUSG00000039515	Ptpa	860.253	0.626597	0.108876	5.75512	8.66e-09	2.46e-07
	ENSMUSG00000039519	Cyp7b1	464.733	-0.318342	0.126842	-2.50976	0.0120814	0.0425335
	ENSMUSG00000039530	Tusc3	79.1894	-0.533463	0.193063	-2.76316	0.00572445	0.0233235
	ENSMUSG00000039552	Rsph4a	32.6098	-2.19744	0.347247	-6.3282	2.48e-10	1.03e-08
	ENSMUSG00000039556	Ppp1r3f	13.187	1.12514	0.382837	2.93894	0.00329338	0.0147505
	ENSMUSG00000039585	Myo9a	109.761	0.560448	0.151652	3.69561	0.00021936	0.0015551
	ENSMUSG00000039601	Rcan2	317.454	0.77095	0.197168	3.91012	9.22e-05	0.00074709
	ENSMUSG00000039616	Mocos	1037.84	0.291135	0.0771565	3.7733	0.0001611	0.00120025
	ENSMUSG00000039621	Prex1	253.697	1.55321	0.136593	11.3711	5.82e-30	4.39e-27
	ENSMUSG00000039628	Hs3st6	18.283	1.59401	0.371389	4.29203	1.77e-05	0.00018384
	ENSMUSG00000039632	Ccdc151	67.2949	-0.660586	0.195477	-3.37935	0.00072656	0.00427163
	ENSMUSG00000039637	Coro7	643.19	0.280219	0.0914307	3.06483	0.00217797	0.0105149
	ENSMUSG00000039662	Icmt	761.935	0.326357	0.120797	2.70169	0.00689874	0.0271164
	ENSMUSG00000039670	Oxld1	169.753	-0.454942	0.134204	-3.38993	0.0006991	0.00413507
	ENSMUSG00000039682	Lap3	4892.04	-0.328201	0.0679668	-4.82885	1.37e-06	2.06e-05
	ENSMUSG00000039704	Lmbrd2	863.047	-0.285515	0.0844105	-3.38245	0.00071841	0.00423272
	ENSMUSG00000039715	Wdr34	113.729	-0.560046	0.168554	-3.32266	0.00089165	0.00504742
	ENSMUSG00000039740	Alg2	302.11	0.426763	0.163561	2.6092	0.00907549	0.0336565
	ENSMUSG00000039745	Htatip2	925.347	0.5051	0.103678	4.87181	1.11e-06	1.7e-05
	ENSMUSG00000039747	Orai2	20.1518	1.45425	0.3389	4.29109	1.78e-05	0.00018438
	ENSMUSG00000039763	Dnajc28	193.013	-0.328361	0.128401	-2.55731	0.0105484	0.0380398
	ENSMUSG00000039765	Cc2d2a	86.4602	-0.449096	0.169805	-2.64478	0.00817451	0.0309725
	ENSMUSG00000039770	Ypel5	736.824	-0.456915	0.122605	-3.72671	0.00019399	0.0014065
	ENSMUSG00000039771	Polr2j	267.027	-0.311423	0.12446	-2.5022	0.0123424	0.043278
	ENSMUSG00000039783	Kmo	4352.21	-0.656368	0.0802963	-8.17433	2.98e-16	4.19e-14
	ENSMUSG00000039795	Zfand1	362.545	-0.278073	0.0935583	-2.97219	0.00295687	0.013528
	ENSMUSG00000039801	Cplane1	95.0606	0.546866	0.163103	3.35288	0.00079974	0.00462168
	ENSMUSG00000039813	Tbc1d2	31.96	0.686266	0.260657	2.63283	0.00846762	0.0318495
	ENSMUSG00000039834	Zfp335	257.904	0.528154	0.162941	3.24137	0.00118956	0.00642495
	ENSMUSG00000039865	Slc44a3	151.247	-0.588046	0.147309	-3.99192	6.55e-05	0.0005615
	ENSMUSG00000039878	Slc39a5	38.6254	-1.04165	0.275389	-3.78248	0.00015527	0.00116757
	ENSMUSG00000039886	Tmem120a	787.639	-0.516966	0.123988	-4.16948	3.05e-05	0.00029266
	ENSMUSG00000039901	Armh3	181.119	-0.374926	0.139217	-2.69311	0.00707892	0.0277001
	ENSMUSG00000039910	Cited2	524.15	0.48852	0.156356	3.12441	0.00178161	0.0089258
	ENSMUSG00000039914	Coq10a	605.132	-0.356722	0.106553	-3.34782	0.0008145	0.004689
	ENSMUSG00000039917	Rhbdd2	448.458	-0.552976	0.185679	-2.97813	0.00290013	0.0132977
	ENSMUSG00000039934	Gsap	586.141	-0.356565	0.112111	-3.18047	0.00147038	0.00763615
	ENSMUSG00000039936	Pik3cd	151.945	1.3247	0.163295	8.11227	4.97e-16	6.71e-14
	ENSMUSG00000039942	Ptger4	15.5114	1.16061	0.409367	2.83512	0.00458081	0.0193673
	ENSMUSG00000039952	Dag1	1995.43	0.345352	0.0801074	4.31112	1.62e-05	0.00017026
	ENSMUSG00000039953	Clstn1	107.199	0.452225	0.180825	2.50089	0.012388	0.0433646
	ENSMUSG00000039959	Hip1	142.624	0.613842	0.158562	3.87132	0.00010825	0.00085624
	ENSMUSG00000039982	Dtx4	269.844	1.5228	0.471422	3.23023	0.00123691	0.00663536
	ENSMUSG00000039994	Timeless	151.089	0.47798	0.192884	2.47807	0.0132094	0.0456256
	ENSMUSG00000040007	Bahd1	351.124	0.382908	0.119284	3.21005	0.00132713	0.00703521
	ENSMUSG00000040022	Rab11fip2	147.489	-0.796633	0.172327	-4.62281	3.79e-06	4.94e-05
	ENSMUSG00000040026	Saa3	83.1101	0.892175	0.264509	3.37294	0.00074369	0.00435231
	ENSMUSG00000040029	Ipo8	840.683	-0.25315	0.100641	-2.51536	0.0118909	0.0419964
	ENSMUSG00000040033	Stat2	1818.49	0.434375	0.114217	3.80307	0.00014291	0.00108645
	ENSMUSG00000040037	Negr1	2.12154	3.35572	1.31208	2.55756	0.0105411	0.0380216
	ENSMUSG00000040040	Ift88	92.118	-0.566533	0.170155	-3.32952	0.00086995	0.0049505
	ENSMUSG00000040048	Ndufb10	2091.52	-0.33947	0.0948686	-3.57832	0.00034581	0.002282
	ENSMUSG00000040061	Plcb2	61.5557	1.25472	0.244019	5.1419	2.72e-07	5.05e-06
	ENSMUSG00000040097	Flywch1	258.01	0.436722	0.1466	2.97899	0.00289199	0.013275
	ENSMUSG00000040111	Gramd1b	60.5765	0.637025	0.200584	3.17585	0.001494	0.0077392
	ENSMUSG00000040112	Mrps35	538.981	-0.243559	0.0911723	-2.67141	0.00755332	0.0290632
	ENSMUSG00000040123	Zmym5	705.318	-0.51888	0.0951355	-5.45411	4.92e-08	1.12e-06
	ENSMUSG00000040127	Sdr9c7	709.369	0.683243	0.139921	4.88305	1.04e-06	1.62e-05
	ENSMUSG00000040128	Pnrc1	1850.24	1.27669	0.19983	6.38891	1.67e-10	7.24e-09
	ENSMUSG00000040139	9430038I01Rik	184.202	-0.467063	0.133141	-3.50804	0.00045143	0.00285634
	ENSMUSG00000040151	Hs2st1	269.524	0.365723	0.128696	2.84177	0.0044864	0.0190555
	ENSMUSG00000040152	Thbs1	29.2806	1.01222	0.357972	2.82764	0.00468918	0.01975
	ENSMUSG00000040158	Tax1bp3	175.171	0.481814	0.118697	4.0592	4.92e-05	0.00044168
	ENSMUSG00000040170	Fmo2	1205.16	-0.908124	0.19366	-4.68926	2.74e-06	3.72e-05
	ENSMUSG00000040174	Alkbh3	265.6	-0.405775	0.102252	-3.96838	7.24e-05	0.00060987
	ENSMUSG00000040181	Fmo1	6313.6	-0.455188	0.104621	-4.35084	1.36e-05	0.00014612
	ENSMUSG00000040187	Arntl2	21.869	-1.14953	0.347789	-3.30526	0.00094888	0.00529736
	ENSMUSG00000040195	Nemp1	111.322	-0.383436	0.146456	-2.61809	0.0088423	0.0329833
	ENSMUSG00000040209	Zfp704	200.621	0.478055	0.116009	4.12086	3.77e-05	0.0003507
	ENSMUSG00000040212	Emp3	64.4422	0.863251	0.177577	4.86129	1.17e-06	1.79e-05
	ENSMUSG00000040242	Fgfr1op2	853.223	-0.290815	0.0725313	-4.0095	6.08e-05	0.00052754
	ENSMUSG00000040247	Tbc1d10c	15.1179	0.93908	0.361044	2.60101	0.00929489	0.0342712
	ENSMUSG00000040272	Accs	112.404	-0.579017	0.147254	-3.9321	8.42e-05	0.00069384
	ENSMUSG00000040282	BC052040	95.9705	-0.480137	0.184342	-2.6046	0.00919816	0.0340051
	ENSMUSG00000040287	Stac3	21.6011	-1.27483	0.32012	-3.98236	6.82e-05	0.00058098
	ENSMUSG00000040302	Rbm48	98.8913	-0.497053	0.170757	-2.91087	0.00360421	0.0158518
	ENSMUSG00000040322	Slc25a24	35.3657	0.686267	0.25843	2.65552	0.00791859	0.0302374
	ENSMUSG00000040345	Arhgap9	88.6793	1.21019	0.190824	6.34191	2.27e-10	9.54e-09
	ENSMUSG00000040350	Trim7	372.856	-0.562375	0.137128	-4.10109	4.11e-05	0.00037909
	ENSMUSG00000040354	Mars	1111.62	0.32266	0.0946137	3.41029	0.00064895	0.0038757
	ENSMUSG00000040356	Skiv2l	1615.11	0.241441	0.0827438	2.91794	0.00352357	0.0155756
	ENSMUSG00000040365	Trim41	759.107	-0.247422	0.0962114	-2.57166	0.0101214	0.0368138
	ENSMUSG00000040370	Etfrf1	796.054	-0.821906	0.0786343	-10.4523	1.43e-25	6.99e-23
	ENSMUSG00000040390	Map3k10	317.38	0.44169	0.133552	3.30726	0.00094214	0.00526681
	ENSMUSG00000040396	Abhd13	310.9	-0.362574	0.130246	-2.78375	0.0053734	0.0221102
	ENSMUSG00000040410	Fbxl4	401.372	-0.375171	0.104041	-3.60598	0.00031097	0.0020937
	ENSMUSG00000040412	5330417C22Rik	41.4725	1.53904	0.251608	6.11682	9.55e-10	3.45e-08
	ENSMUSG00000040413	Timd2	1518.04	-0.280922	0.0786306	-3.57269	0.00035334	0.00232431
	ENSMUSG00000040415	Dtx3	161.35	0.384401	0.146021	2.6325	0.00847594	0.0318601
	ENSMUSG00000040432	Ltb4r2	27.9035	0.75531	0.299994	2.51775	0.0118108	0.0417311
	ENSMUSG00000040441	Slc26a10	125.117	0.890777	0.192978	4.61594	3.91e-06	5.08e-05
	ENSMUSG00000040447	Spns2	838.225	-0.574338	0.134131	-4.28192	1.85e-05	0.00019096
	ENSMUSG00000040464	Gtpbp10	286.661	-0.394146	0.105816	-3.72482	0.00019546	0.00141525
	ENSMUSG00000040466	Blvrb	1700.58	0.341868	0.0963335	3.5488	0.00038699	0.00250911
	ENSMUSG00000040479	Dgkz	1071.87	0.433781	0.0884483	4.90435	9.37e-07	1.49e-05
	ENSMUSG00000040498	Igsf23	11.0654	1.15759	0.423803	2.73144	0.00630574	0.0252701
	ENSMUSG00000040502	2023-03-09	13.1552	1.01261	0.41135	2.46167	0.0138293	0.0473223
	ENSMUSG00000040505	Abcg5	2154.71	-0.750225	0.165966	-4.52034	6.17e-06	7.41e-05
	ENSMUSG00000040511	Pvr	99.129	-0.528857	0.167735	-3.15294	0.00161635	0.00828793
	ENSMUSG00000040520	Manea	287.958	-0.636221	0.138952	-4.5787	4.68e-06	5.88e-05
	ENSMUSG00000040522	Tlr8	20.1276	1.81778	0.394045	4.61312	3.97e-06	5.13e-05
	ENSMUSG00000040525	Cblc	268.795	-0.389586	0.127992	-3.04382	0.00233592	0.0111382
	ENSMUSG00000040536	Necab1	586.376	-0.606454	0.10957	-5.53486	3.11e-08	7.59e-07
	ENSMUSG00000040537	Adam22	5.19233	1.83222	0.652856	2.80647	0.0050087	0.0208576
	ENSMUSG00000040548	Tex2	2324.69	0.363541	0.0958873	3.79134	0.00014984	0.00113081
	ENSMUSG00000040552	C3ar1	61.8952	1.59595	0.285667	5.58677	2.31e-08	5.86e-07
	ENSMUSG00000040557	Mettl27	290.464	-0.565863	0.145063	-3.90081	9.59e-05	0.00076898
	ENSMUSG00000040562	Gstm2	2252.67	-0.676976	0.136557	-4.95745	7.14e-07	1.18e-05
	ENSMUSG00000040563	Plppr2	338.743	-0.417743	0.135227	-3.08919	0.00200706	0.00981539
	ENSMUSG00000040565	Btaf1	323.533	0.321789	0.109465	2.93964	0.00328591	0.0147369
	ENSMUSG00000040583	Cyp2b13	3755.35	-2.68289	0.414474	-6.47299	9.61e-11	4.38e-09
	ENSMUSG00000040592	Cd79b	37.2482	2.11473	0.269676	7.84174	4.44e-15	4.89e-13
	ENSMUSG00000040596	Pogk	166.177	0.615917	0.167324	3.68098	0.00023234	0.00163385
	ENSMUSG00000040613	Apobec1	313.273	0.803796	0.133585	6.01711	1.78e-09	5.96e-08
	ENSMUSG00000040616	Tmem51	134.952	0.520303	0.209808	2.4799	0.0131418	0.0455138
	ENSMUSG00000040618	Pck2	111.13	1.01151	0.194935	5.18894	2.11e-07	4.04e-06
	ENSMUSG00000040648	Ppip5k2	678.524	-0.460601	0.165303	-2.78641	0.00532952	0.0219786
	ENSMUSG00000040651	Tasor	405.764	-0.404608	0.109941	-3.68024	0.00023301	0.00163791
	ENSMUSG00000040658	Dnph1	163.966	-0.499877	0.170134	-2.93815	0.0033018	0.0147842
	ENSMUSG00000040660	Cyp2b9	7537.07	-0.429707	0.105231	-4.08346	4.44e-05	0.00040322
	ENSMUSG00000040663	Clcf1	44.7673	1.00076	0.227924	4.39077	1.13e-05	0.0001256
	ENSMUSG00000040667	Nup88	544.664	-0.234202	0.0941136	-2.4885	0.0128283	0.0446329
	ENSMUSG00000040690	Col16a1	77.5684	0.810276	0.2467	3.28445	0.00102181	0.00563624
	ENSMUSG00000040711	Sh3pxd2b	35.5201	1.80055	0.26701	6.74338	1.55e-11	8.48e-10
	ENSMUSG00000040723	Rcsd1	139.784	0.635472	0.155947	4.07492	4.6e-05	0.00041649
	ENSMUSG00000040724	Kcna2	83.1365	1.30819	0.236624	5.52855	3.23e-08	7.84e-07
	ENSMUSG00000040734	Ppp1r13l	131.387	0.575783	0.138275	4.16405	3.13e-05	0.00029867
	ENSMUSG00000040747	Cd53	125.639	0.978096	0.196665	4.97342	6.58e-07	1.09e-05
	ENSMUSG00000040774	Cept1	1286.96	0.241526	0.0833295	2.89844	0.00375018	0.0163724
	ENSMUSG00000040809	Chil3	10.3467	5.75545	1.48732	3.86967	0.00010898	0.00086163
	ENSMUSG00000040811	Eml2	267.558	-0.362252	0.137345	-2.63753	0.00835113	0.0315122
	ENSMUSG00000040813	Tex264	1228.61	-0.27623	0.0961001	-2.8744	0.00404797	0.0174976
	ENSMUSG00000040824	Snrpd2	466.386	-0.238823	0.0958618	-2.49132	0.0127268	0.0443355
	ENSMUSG00000040829	Zmynd15	169.406	0.621758	0.166008	3.74535	0.00018014	0.00131937
	ENSMUSG00000040842	Szrd1	1699.72	0.476153	0.0840151	5.66747	1.45e-08	3.87e-07
	ENSMUSG00000040848	Sft2d2	1222.2	-0.244599	0.0858826	-2.84807	0.00439855	0.0187832
	ENSMUSG00000040855	Reps2	512.959	-0.423082	0.0921128	-4.59309	4.37e-06	5.56e-05
	ENSMUSG00000040859	Bsdc1	1048.46	-0.241921	0.0916045	-2.64092	0.00826805	0.0312769
	ENSMUSG00000040907	Atp1a3	11.5302	2.56413	0.583386	4.39526	1.11e-05	0.00012345
	ENSMUSG00000040918	Slc19a2	2687.4	-0.364124	0.10446	-3.48577	0.00049073	0.0030653
	ENSMUSG00000040940	Arhgef1	1263.54	0.307995	0.0754849	4.08022	4.5e-05	0.00040753
	ENSMUSG00000040945	Rcc2	586.584	0.768452	0.0977838	7.85868	3.88e-15	4.3e-13
	ENSMUSG00000040957	Cables1	58.9011	-0.631336	0.252715	-2.49822	0.012482	0.0436291
	ENSMUSG00000040964	Arhgef10l	591.442	0.522986	0.187949	2.78259	0.00539273	0.0221732
	ENSMUSG00000040978	Gm11992	43.1379	-1.11699	0.24163	-4.62272	3.79e-06	4.94e-05
	ENSMUSG00000040990	Sh3kbp1	48.0204	1.24494	0.243626	5.11003	3.22e-07	5.83e-06
	ENSMUSG00000040998	Npnt	10.6511	2.38838	0.568353	4.20229	2.64e-05	0.0002589
	ENSMUSG00000041012	Cmtm8	1205.59	-0.603715	0.108584	-5.55989	2.7e-08	6.72e-07
	ENSMUSG00000041028	Ghitm	4693.99	-0.303864	0.0626469	-4.85043	1.23e-06	1.87e-05
	ENSMUSG00000041037	Irgq	388.18	0.47027	0.170964	2.7507	0.00594675	0.024017
	ENSMUSG00000041058	Wwp1	1464.44	-0.369469	0.102589	-3.60145	0.00031644	0.00212193
	ENSMUSG00000041075	Fzd7	540.158	0.827836	0.117319	7.05625	1.71e-12	1.18e-10
	ENSMUSG00000041084	Ostc	756.333	0.315219	0.0957882	3.29079	0.00099908	0.0055366
	ENSMUSG00000041096	Tspyl2	186.753	0.600553	0.125032	4.80321	1.56e-06	2.3e-05
	ENSMUSG00000041112	Elmo1	51.4795	1.05417	0.229788	4.58757	4.48e-06	5.67e-05
	ENSMUSG00000041130	Zfp598	1457.7	0.234943	0.0922319	2.54731	0.0108557	0.0388946
	ENSMUSG00000041132	N4bp2l1	1991.09	-0.377609	0.133443	-2.82973	0.00465873	0.0196516
	ENSMUSG00000041135	Ripk2	133.261	-0.82113	0.158674	-5.17495	2.28e-07	4.31e-06
	ENSMUSG00000041161	Otud3	98.6663	0.54903	0.179417	3.06007	0.00221284	0.0106523
	ENSMUSG00000041164	Zmiz2	773.863	0.263242	0.0793326	3.3182	0.00090599	0.00511117
	ENSMUSG00000041187	Prkd2	186.549	0.390223	0.132135	2.95322	0.00314482	0.014231
	ENSMUSG00000041202	Pla2g2d	3.00851	5.14102	1.24718	4.12211	3.75e-05	0.00034938
	ENSMUSG00000041237	Pklr	11225.1	-0.761108	0.185997	-4.09203	4.28e-05	0.00039103
	ENSMUSG00000041241	Mul1	960.013	-0.240382	0.0822653	-2.92204	0.00347749	0.0153965
	ENSMUSG00000041261	Car8	1839.77	-0.421879	0.0946403	-4.45771	8.28e-06	9.57e-05
	ENSMUSG00000041268	Dmxl2	306.056	-0.588398	0.129509	-4.5433	5.54e-06	6.78e-05
	ENSMUSG00000041272	Tox	318.56	-0.896581	0.252218	-3.55478	0.0003783	0.00246115
	ENSMUSG00000041293	Adgrf1	80.8397	-3.45771	0.265881	-13.0047	1.15e-38	1.59e-35
	ENSMUSG00000041303	Gtf3c3	228.032	-0.345155	0.140976	-2.44832	0.0143525	0.0488308
	ENSMUSG00000041313	Slc7a1	19.4592	0.901358	0.327071	2.75585	0.00585402	0.0237349
	ENSMUSG00000041328	Pcf11	484.317	-0.301679	0.107728	-2.80038	0.00510428	0.0211639
	ENSMUSG00000041360	Pum3	524.925	-0.290301	0.111178	-2.61115	0.00902392	0.0335027
	ENSMUSG00000041378	Cldn5	121.724	0.547751	0.187335	2.92392	0.00345656	0.015316
	ENSMUSG00000041420	Meis3	34.3622	0.753939	0.292944	2.57366	0.010063	0.0366233
	ENSMUSG00000041426	Hibch	1224.95	-0.714683	0.08134	-8.78636	1.54e-18	3.13e-16
	ENSMUSG00000041481	Serpina3g	125.045	0.90027	0.214237	4.20222	2.64e-05	0.0002589
	ENSMUSG00000041482	Piezo2	32.6316	-0.829261	0.256738	-3.22999	0.00123797	0.00663694
	ENSMUSG00000041506	Rrp9	178.824	-0.468292	0.167985	-2.7877	0.00530841	0.021897
	ENSMUSG00000041515	Irf8	182.127	1.01089	0.14267	7.08554	1.39e-12	9.83e-11
	ENSMUSG00000041530	Ago1	585.809	0.267744	0.0868547	3.08267	0.00205155	0.0100006
	ENSMUSG00000041538	H2-Ob	31.3492	1.47916	0.323112	4.57785	4.7e-06	5.9e-05
	ENSMUSG00000041567	Serpina12	369.51	1.00989	0.230459	4.38207	1.18e-05	0.00012995
	ENSMUSG00000041598	Cdc42ep4	1557.81	-0.336462	0.123132	-2.73252	0.00628519	0.0252061
	ENSMUSG00000041642	Kif21b	79.1386	1.19562	0.224607	5.32318	1.02e-07	2.13e-06
	ENSMUSG00000041650	Pcca	1614.51	-0.494355	0.103147	-4.79273	1.65e-06	2.4e-05
	ENSMUSG00000041653	Pnpla3	1143.01	1.26079	0.327046	3.85509	0.00011569	0.00090729
	ENSMUSG00000041660	Bbox1	2614.2	-0.592259	0.103346	-5.73082	9.99e-09	2.79e-07
	ENSMUSG00000041685	Fcho2	647.795	-0.378276	0.103518	-3.6542	0.00025799	0.00178622
	ENSMUSG00000041695	Kcnj2	15.5179	1.09674	0.4091	2.68085	0.00734348	0.0284736
	ENSMUSG00000041697	Cox6a1	5182.37	-0.422758	0.126009	-3.35499	0.00079368	0.00459057
	ENSMUSG00000041698	Slco1a1	670.139	-4.29976	0.32738	-13.1338	2.11e-39	3.5e-36
	ENSMUSG00000041707	Tmem273	23.2689	1.51032	0.313331	4.82021	1.43e-06	2.13e-05
	ENSMUSG00000041712	Ubr7	350.877	-0.34513	0.1181	-2.92237	0.00347379	0.0153883
	ENSMUSG00000041718	Alg13	117.363	-0.589435	0.214724	-2.74509	0.00604952	0.0243727
	ENSMUSG00000041731	Pgm5	12.9704	1.12726	0.379949	2.96688	0.00300841	0.0137184
	ENSMUSG00000041737	Tmem45b	9.72362	1.97309	0.525786	3.75264	0.00017498	0.00128548
	ENSMUSG00000041740	Rnf10	3267.34	0.212597	0.0638144	3.3315	0.0008638	0.00493008
	ENSMUSG00000041747	Utp15	199.076	-0.331195	0.133974	-2.47208	0.0134329	0.0462326
	ENSMUSG00000041773	Enc1	128.553	0.478303	0.137978	3.46652	0.00052724	0.00326023
	ENSMUSG00000041797	Abca9	91.8099	0.594726	0.198995	2.98865	0.0028021	0.0129483
	ENSMUSG00000041801	Phlda3	34.1076	1.75869	0.278455	6.31588	2.69e-10	1.11e-08
	ENSMUSG00000041827	Oasl1	267.053	0.836282	0.152536	5.48253	4.19e-08	9.83e-07
	ENSMUSG00000041828	Abca8a	1416.47	-0.635419	0.153133	-4.14946	3.33e-05	0.00031545
	ENSMUSG00000041837	Pdcd7	205.35	0.314684	0.118871	2.64726	0.00811462	0.0308159
	ENSMUSG00000041840	Haus1	98.9734	-0.593496	0.161027	-3.68569	0.00022808	0.00160938
	ENSMUSG00000041845	Rhod	392.358	0.575907	0.212495	2.71021	0.00672404	0.0265944
	ENSMUSG00000041859	Mcm3	78.0376	0.561119	0.189175	2.96613	0.00301571	0.0137441
	ENSMUSG00000041870	Ankrd13a	557.887	0.784521	0.106338	7.37758	1.61e-13	1.32e-11
	ENSMUSG00000041895	Wipi1	313.06	-0.422414	0.142735	-2.95942	0.00308218	0.0139926
	ENSMUSG00000041921	Metap1d	880.216	-0.460666	0.111193	-4.14294	3.43e-05	0.00032309
	ENSMUSG00000041926	Rnpep	879.725	0.27793	0.0889405	3.12489	0.00177869	0.00892194
	ENSMUSG00000041930	Fam222a	66.687	0.924774	0.241843	3.82386	0.00013138	0.00101313
	ENSMUSG00000041935	AW549877	595.675	-0.443122	0.133638	-3.31583	0.00091371	0.00514774
	ENSMUSG00000041936	Agrn	959.068	0.381887	0.131684	2.90003	0.00373125	0.0163112
	ENSMUSG00000041939	Mvk	609.392	-0.852621	0.115344	-7.39197	1.45e-13	1.22e-11
	ENSMUSG00000041957	Pkp2	644.705	0.430168	0.101673	4.23091	2.33e-05	0.00023288
	ENSMUSG00000041958	Pigs	458.304	-0.244465	0.0845033	-2.89296	0.0038163	0.0166217
	ENSMUSG00000041977	Arhgef11	629.619	0.261791	0.106432	2.45971	0.013905	0.0475324
	ENSMUSG00000042010	Acacb	6953.7	-0.99944	0.377601	-2.64682	0.00812528	0.0308493
	ENSMUSG00000042029	Ncapg2	26.4653	1.12394	0.292594	3.84128	0.0001224	0.00095361
	ENSMUSG00000042032	Mat2b	627.452	-0.420471	0.116622	-3.6054	0.00031167	0.00209557
	ENSMUSG00000042043	Tbca	721.798	-0.280926	0.102094	-2.75165	0.00592951	0.0239707
	ENSMUSG00000042046	Dstyk	250.486	0.353815	0.115889	3.05305	0.00226529	0.0108638
	ENSMUSG00000042063	Zfp386	122.574	-0.501234	0.175182	-2.86122	0.00422017	0.0181381
	ENSMUSG00000042073	Abhd14b	4344.89	-0.514663	0.0953724	-5.39635	6.8e-08	1.5e-06
	ENSMUSG00000042102	Dmgdh	12547.5	-0.50219	0.0934744	-5.37249	7.77e-08	1.68e-06
	ENSMUSG00000042115	Klhdc8a	46.7896	2.04102	0.591661	3.44964	0.00056134	0.00344291
	ENSMUSG00000042118	Bhmt2	4466.94	-0.352977	0.0721422	-4.8928	9.94e-07	1.56e-05
	ENSMUSG00000042129	Rassf4	135.251	1.11356	0.227051	4.90444	9.37e-07	1.49e-05
	ENSMUSG00000042167	Tent2	415.01	-0.468885	0.0937156	-5.00327	5.64e-07	9.52e-06
	ENSMUSG00000042190	Cmklr1	64.7286	0.737265	0.274273	2.68807	0.00718661	0.0280158
	ENSMUSG00000042198	Chchd7	306.213	-0.530855	0.124016	-4.28055	1.86e-05	0.00019178
	ENSMUSG00000042210	Abhd14a	241.457	-0.35572	0.114073	-3.11835	0.00181864	0.00907572
	ENSMUSG00000042248	Cyp2c37	14401.7	0.410226	0.160979	2.54831	0.0108245	0.0388162
	ENSMUSG00000042249	Grk3	119.292	1.13514	0.213594	5.31448	1.07e-07	2.23e-06
	ENSMUSG00000042251	Pm20d1	3255.37	-0.21501	0.0763647	-2.81557	0.0048691	0.0203785
	ENSMUSG00000042271	Nxt2	466.838	-0.538573	0.10475	-5.1415	2.73e-07	5.05e-06
	ENSMUSG00000042292	Mrtfa	189.166	0.525747	0.135695	3.87447	0.00010686	0.00084604
	ENSMUSG00000042293	Gm5617	264.365	-0.603404	0.15386	-3.92178	8.79e-05	0.00071908
	ENSMUSG00000042305	Tmem183a	2121.6	-0.376311	0.087154	-4.31778	1.58e-05	0.00016604
	ENSMUSG00000042308	Setd1a	294.647	0.423231	0.119135	3.55255	0.00038152	0.00247922
	ENSMUSG00000042328	Hps4	291.561	-0.567193	0.188516	-3.00873	0.00262346	0.0122842
	ENSMUSG00000042331	Specc1	53.4601	0.552737	0.215559	2.56421	0.0103411	0.0374794
	ENSMUSG00000042333	Tnfrsf14	74.3298	0.722275	0.174625	4.13615	3.53e-05	0.00033167
	ENSMUSG00000042349	Ikbke	450.998	0.853597	0.115114	7.41525	1.21e-13	1.04e-11
	ENSMUSG00000042350	Arel1	576.27	0.328379	0.106106	3.09481	0.00196939	0.00966532
	ENSMUSG00000042351	Grap2	24.0719	1.68583	0.398477	4.23068	2.33e-05	0.00023288
	ENSMUSG00000042363	Lgalsl	516.786	1.34399	0.237687	5.65447	1.56e-08	4.13e-07
	ENSMUSG00000042369	Rbm45	203.73	0.334062	0.13705	2.43752	0.0147883	0.0499858
	ENSMUSG00000042377	Fam83g	74.2792	0.653365	0.197336	3.31093	0.00092988	0.00522111
	ENSMUSG00000042379	Esm1	48.9238	1.1021	0.351267	3.1375	0.00170394	0.00863304
	ENSMUSG00000042388	Dlgap3	6.90491	3.81513	0.812354	4.69639	2.65e-06	3.63e-05
	ENSMUSG00000042396	Rbm7	737.085	-0.239979	0.0881196	-2.72333	0.00646275	0.025775
	ENSMUSG00000042426	Dhx29	188.281	0.514447	0.164607	3.12531	0.00177619	0.0089121
	ENSMUSG00000042474	Fcmr	16.9007	2.3459	0.516046	4.54592	5.47e-06	6.73e-05
	ENSMUSG00000042485	Mustn1	86.811	0.929615	0.241041	3.85667	0.00011494	0.00090358
	ENSMUSG00000042487	Leo1	258.271	1.06315	0.184933	5.74882	8.99e-09	2.54e-07
	ENSMUSG00000042492	Tbc1d10b	283.792	0.506545	0.105659	4.79414	1.63e-06	2.39e-05
	ENSMUSG00000042507	Elmsan1	234.613	0.374235	0.123005	3.04243	0.00234675	0.0111834
	ENSMUSG00000042508	Dmtf1	379.424	-0.446052	0.0946621	-4.71205	2.45e-06	3.39e-05
	ENSMUSG00000042548	Asxl1	430.511	0.288652	0.107668	2.68093	0.00734168	0.0284732
	ENSMUSG00000042569	Dhrs7b	384.468	-0.571175	0.121854	-4.68737	2.77e-06	3.74e-05
	ENSMUSG00000042590	Ipo11	251.053	-0.433257	0.105919	-4.09047	4.3e-05	0.00039293
	ENSMUSG00000042608	Stk40	891.395	0.493869	0.103945	4.75127	2.02e-06	2.87e-05
	ENSMUSG00000042613	Pbxip1	420.602	0.287278	0.11509	2.49612	0.0125561	0.0438329
	ENSMUSG00000042632	Pla2g6	664.757	0.281817	0.100892	2.79327	0.00521781	0.0215823
	ENSMUSG00000042644	Itpr3	91.9409	1.0218	0.200376	5.09939	3.41e-07	6.08e-06
	ENSMUSG00000042647	Acad12	200.843	-0.56914	0.118777	-4.79167	1.65e-06	2.41e-05
	ENSMUSG00000042670	Immp1l	358.361	-0.445655	0.12361	-3.60533	0.00031175	0.00209557
	ENSMUSG00000042682	Selenok	1367.89	-0.365839	0.0974168	-3.7554	0.00017306	0.00127253
	ENSMUSG00000042700	Sipa1l1	504.999	0.507172	0.148081	3.42496	0.0006149	0.00370704
	ENSMUSG00000042705	Commd10	218.7	-0.636724	0.152239	-4.18241	2.88e-05	0.00027891
	ENSMUSG00000042757	Tmem108	6.23912	1.94006	0.662237	2.92956	0.00339442	0.0150769
	ENSMUSG00000042759	Apobr	38.9011	1.13316	0.27745	4.0842	4.42e-05	0.00040216
	ENSMUSG00000042766	Trim46	9.21505	1.7966	0.502406	3.576	0.00034889	0.0022996
	ENSMUSG00000042770	Hebp1	4187.01	-0.279383	0.0877581	-3.18356	0.00145477	0.00755979
	ENSMUSG00000042784	Muc1	21.9743	0.978982	0.349462	2.8014	0.00508813	0.0211248
	ENSMUSG00000042797	Aqp11	753.244	-0.585417	0.12064	-4.85259	1.22e-06	1.86e-05
	ENSMUSG00000042804	Gpr153	21.1494	0.875065	0.33679	2.59825	0.00936997	0.0345097
	ENSMUSG00000042817	Flt3	10.7539	1.12944	0.454358	2.48579	0.0129263	0.0449175
	ENSMUSG00000042821	Snai1	30.3715	0.78882	0.268158	2.94162	0.00326497	0.0146593
	ENSMUSG00000042826	Fgf11	22.2802	1.43203	0.35806	3.9994	6.35e-05	0.00054661
	ENSMUSG00000042834	Nrep	175.306	-1.05682	0.426317	-2.47896	0.0131768	0.0456053
	ENSMUSG00000042942	Greb1l	32.3476	0.823434	0.274639	2.99825	0.00271538	0.0126213
	ENSMUSG00000042978	Sbk1	1203.58	-0.685437	0.196405	-3.48992	0.00048317	0.0030249
	ENSMUSG00000042992	Borcs5	186.25	0.495859	0.186344	2.66099	0.00779121	0.0298196
	ENSMUSG00000043004	Gng2	27.2764	0.991304	0.294603	3.36488	0.00076577	0.00446109
	ENSMUSG00000043017	Ptgir	5.64036	2.32799	0.707169	3.29199	0.00099481	0.00551481
	ENSMUSG00000043019	Edem3	435.766	0.244619	0.0947224	2.58249	0.00980911	0.0358329
	ENSMUSG00000043067	Dpy19l1	594.829	-0.779772	0.130953	-5.9546	2.61e-09	8.45e-08
	ENSMUSG00000043068	Fam89a	107.006	0.752817	0.223779	3.36411	0.00076791	0.00446726
	ENSMUSG00000043079	Synpo	178.183	0.664227	0.245799	2.70231	0.00688589	0.0270723
	ENSMUSG00000043099	Hic1	89.7216	0.955212	0.244267	3.91052	9.21e-05	0.00074663
	ENSMUSG00000043110	Lrrn4	21.3832	1.51682	0.470378	3.22468	0.00126116	0.00673712
	ENSMUSG00000043157	Arl11	7.57344	2.11168	0.601231	3.51226	0.00044432	0.00282038
	ENSMUSG00000043162	Pyurf	466.647	-0.30391	0.0864837	-3.51407	0.0004413	0.00280937
	ENSMUSG00000043165	Lor	24.7264	1.01282	0.324745	3.1188	0.0018159	0.00906746
	ENSMUSG00000043190	Rfesd	134.136	-0.620826	0.163558	-3.79576	0.00014719	0.00111287
	ENSMUSG00000043207	Zmpste24	981.541	-0.252991	0.0862201	-2.93425	0.0033436	0.014911
	ENSMUSG00000043252	Tmem64	1060.28	0.792068	0.176552	4.48633	7.25e-06	8.51e-05
	ENSMUSG00000043263	Ifi209	36.2301	0.663888	0.248833	2.66801	0.00763029	0.0293254
	ENSMUSG00000043284	Tmem11	406.193	-0.308282	0.108395	-2.84405	0.00445436	0.018963
	ENSMUSG00000043336	Filip1l	112.154	0.754995	0.166655	4.53028	5.89e-06	7.13e-05
	ENSMUSG00000043391	2510009E07Rik	150.782	0.501729	0.181733	2.76081	0.00576588	0.0234439
	ENSMUSG00000043418	Lrit2	160.654	-0.467839	0.187535	-2.49468	0.0126071	0.043974
	ENSMUSG00000043432	Leng9	94.4998	0.536642	0.151874	3.53346	0.00041016	0.0026337
	ENSMUSG00000043445	Pgp	519.616	0.603493	0.117648	5.12964	2.9e-07	5.32e-06
	ENSMUSG00000043467	Zbtb37	256.734	-0.602491	0.156257	-3.85576	0.00011537	0.00090567
	ENSMUSG00000043505	Gimap5	18.3015	0.971707	0.340922	2.85023	0.00436872	0.0186847
	ENSMUSG00000043510	Hscb	68.8803	-0.75035	0.212855	-3.52518	0.0004232	0.00270977
	ENSMUSG00000043587	Pxylp1	164.107	0.409004	0.129921	3.14809	0.00164341	0.00839041
	ENSMUSG00000043733	Ptpn11	1105.58	0.294906	0.0808217	3.64885	0.00026342	0.00181701
	ENSMUSG00000043740	B430306N03Rik	52.4034	1.27235	0.279928	4.5453	5.49e-06	6.74e-05
	ENSMUSG00000043753	Dmrta1	52.3277	2.68706	0.235552	11.4075	3.84e-30	3.03e-27
	ENSMUSG00000043773	1700048O20Rik	43.2806	-1.01569	0.302056	-3.36258	0.00077218	0.00448742
	ENSMUSG00000043832	Clec4a3	52.1303	1.29315	0.330419	3.91365	9.09e-05	0.00073845
	ENSMUSG00000043895	S1pr2	119.6	0.426067	0.155736	2.73583	0.00622235	0.0249963
	ENSMUSG00000043931	Gimap7	10.9933	1.4567	0.490598	2.96924	0.00298537	0.0136358
	ENSMUSG00000043939	A530064D06Rik	6.21074	2.70563	0.806152	3.35623	0.00079014	0.00457577
	ENSMUSG00000043987	Cep164	284.419	0.445181	0.132966	3.34808	0.00081373	0.00468619
	ENSMUSG00000043991	Pura	382.53	0.306191	0.105572	2.9003	0.00372805	0.0163015
	ENSMUSG00000043993	2900052L18Rik	94.6077	0.55099	0.202302	2.72359	0.00645759	0.0257667
	ENSMUSG00000044005	Gls2	12111.3	-0.458741	0.0870295	-5.2711	1.36e-07	2.74e-06
	ENSMUSG00000044037	Als2cl	1017.49	0.578731	0.156432	3.69957	0.00021596	0.00153745
	ENSMUSG00000044072	Eml6	17.9435	1.0999	0.33449	3.28829	0.00100799	0.00557484
	ENSMUSG00000044092	C130050O18Rik	10.671	1.65466	0.487963	3.39095	0.00069651	0.00412267
	ENSMUSG00000044122	Proca1	19.0614	0.963418	0.374611	2.57178	0.0101176	0.0368138
	ENSMUSG00000044139	Prss53	74.4439	-0.627583	0.192964	-3.25233	0.00114463	0.00622681
	ENSMUSG00000044197	Gpr146	1084.66	-0.782215	0.138328	-5.65477	1.56e-08	4.13e-07
	ENSMUSG00000044199	S1pr4	11.3166	1.25283	0.426641	2.9365	0.00331941	0.014843
	ENSMUSG00000044206	Vsig4	577.857	0.748356	0.218302	3.42808	0.00060786	0.00366861
	ENSMUSG00000044221	Grsf1	1754.95	-0.345403	0.0865938	-3.98877	6.64e-05	0.00056841
	ENSMUSG00000044229	Nxpe4	23.7516	2.0912	0.403975	5.17655	2.26e-07	4.28e-06
	ENSMUSG00000044250	Pced1b	113.515	-0.449504	0.146101	-3.07667	0.00209328	0.0101711
	ENSMUSG00000044252	Osbpl1a	2144.17	-0.907618	0.131107	-6.92275	4.43e-12	2.81e-10
	ENSMUSG00000044303	Cdkn2a	11.4762	4.31845	0.728399	5.92869	3.05e-09	9.68e-08
	ENSMUSG00000044308	Ubr3	1462.47	-0.27152	0.0861702	-3.15097	0.00162729	0.00833629
	ENSMUSG00000044339	Alkbh2	61.3446	0.644556	0.199928	3.22395	0.00126436	0.00675205
	ENSMUSG00000044378	Slc15a5	23.8693	-2.39956	0.495784	-4.83993	1.3e-06	1.96e-05
	ENSMUSG00000044408	Sptssa	958.608	-0.380095	0.106177	-3.57983	0.00034382	0.00227426
	ENSMUSG00000044442	N6amt1	142.725	-0.645595	0.159067	-4.05864	4.94e-05	0.00044203
	ENSMUSG00000044456	Rin3	615.535	0.581933	0.107731	5.40173	6.6e-08	1.46e-06
	ENSMUSG00000044471	Lncpint	10.2736	-1.20233	0.463834	-2.59216	0.00953756	0.034995
	ENSMUSG00000044475	Ascc1	280.768	-0.480446	0.112054	-4.28762	1.81e-05	0.00018682
	ENSMUSG00000044501	Zfp758	86.0483	-0.396975	0.159558	-2.48797	0.0128474	0.0446808
	ENSMUSG00000044573	Acp1	1259.82	-0.252042	0.0815274	-3.0915	0.00199148	0.00975644
	ENSMUSG00000044583	Tlr7	33.9438	0.817047	0.291724	2.80076	0.00509831	0.021146
	ENSMUSG00000044600	Smim7	877.664	-0.515079	0.0951027	-5.41603	6.09e-08	1.36e-06
	ENSMUSG00000044641	Pard6b	136.014	0.653539	0.155687	4.19777	2.7e-05	0.0002628
	ENSMUSG00000044708	Kcnj10	36.8835	1.78869	0.311813	5.73642	9.67e-09	2.72e-07
	ENSMUSG00000044712	Slc38a6	196.586	-0.329668	0.121408	-2.71537	0.00662027	0.0262832
	ENSMUSG00000044715	Gskip	163.649	-0.608789	0.151652	-4.01438	5.96e-05	0.00051865
	ENSMUSG00000044734	Serpinb1a	381.98	2.66086	0.353312	7.53119	5.03e-14	4.74e-12
	ENSMUSG00000044768	D1Ertd622e	386.441	-0.459523	0.15969	-2.8776	0.00400711	0.0173546
	ENSMUSG00000044783	Hjurp	3163.88	-0.463676	0.109241	-4.24452	2.19e-05	0.00022123
	ENSMUSG00000044786	Zfp36	2145.74	-0.442676	0.125198	-3.53582	0.00040652	0.00261808
	ENSMUSG00000044788	Fads6	3072.67	-0.36005	0.12342	-2.91727	0.00353107	0.0156031
	ENSMUSG00000044792	Isca1	1113.81	-0.314603	0.06835	-4.60282	4.17e-06	5.35e-05
	ENSMUSG00000044811	Cd300c2	83.3791	1.25555	0.20224	6.20823	5.36e-10	2.08e-08
	ENSMUSG00000044813	Shb	1227.71	0.414	0.124685	3.32037	0.00089897	0.0050802
	ENSMUSG00000044827	Tlr1	32.1152	1.82106	0.274329	6.63826	3.17e-11	1.62e-09
	ENSMUSG00000044847	Lsm11	82.2357	0.598781	0.224926	2.66212	0.00776492	0.0297327
	ENSMUSG00000044876	Zfp444	548.883	0.352286	0.116963	3.01195	0.00259572	0.0121708
	ENSMUSG00000044881	Coa4	89.5926	-0.428733	0.159764	-2.68354	0.00728473	0.028292
	ENSMUSG00000044923	Olfr1030	10.2933	2.88997	0.549788	5.25651	1.47e-07	2.91e-06
	ENSMUSG00000044968	Napepld	25.6953	0.926212	0.278645	3.32398	0.00088741	0.00502686
	ENSMUSG00000044986	Tst	4650.49	-0.383178	0.0725429	-5.28209	1.28e-07	2.6e-06
	ENSMUSG00000044991	Shld1	101.836	-1.05722	0.165593	-6.38443	1.72e-10	7.38e-09
	ENSMUSG00000045039	Megf8	306.091	0.563303	0.149252	3.77417	0.00016054	0.0011974
	ENSMUSG00000045087	S1pr5	229.795	1.19415	0.201598	5.92345	3.15e-09	9.97e-08
	ENSMUSG00000045092	S1pr1	1077.2	0.528339	0.189757	2.7843	0.00536436	0.0220809
	ENSMUSG00000045094	Arhgef37	429.106	-0.967903	0.151079	-6.40662	1.49e-10	6.54e-09
	ENSMUSG00000045098	Kmt5b	509.9	-0.291222	0.0948179	-3.07138	0.00213069	0.0103257
	ENSMUSG00000045103	Dmd	542.314	-0.724718	0.159129	-4.55429	5.26e-06	6.51e-05
	ENSMUSG00000045132	Olfr620	5.6371	-3.31604	0.913559	-3.62981	0.00028363	0.00193395
	ENSMUSG00000045165	AI467606	11.9083	1.41274	0.476485	2.96492	0.00302761	0.0137946
	ENSMUSG00000045216	Hs6st1	3853.56	-0.472609	0.102813	-4.59678	4.29e-06	5.49e-05
	ENSMUSG00000045257	Morn2	55.3356	-0.562546	0.221273	-2.54232	0.0110119	0.0393523
	ENSMUSG00000045282	Tmem86b	1698.96	-0.490719	0.0826452	-5.93767	2.89e-09	9.23e-08
	ENSMUSG00000045287	Rtn4rl1	225.703	1.33831	0.399864	3.34692	0.00081716	0.00470268
	ENSMUSG00000045302	Preb	1981.74	0.237478	0.0809191	2.93476	0.00333809	0.0148987
	ENSMUSG00000045314	Sowahb	104.898	0.756898	0.196536	3.85119	0.00011755	0.00091928
	ENSMUSG00000045318	Adra2c	6.28201	3.06787	0.976562	3.1415	0.00168083	0.00854458
	ENSMUSG00000045319	Proser2	629.605	0.444984	0.145196	3.06472	0.00217875	0.0105156
	ENSMUSG00000045322	Tlr9	11.2381	1.52538	0.458537	3.32663	0.00087904	0.00499136
	ENSMUSG00000045374	Wdr81	1100.14	0.427406	0.130091	3.28543	0.00101828	0.00561862
	ENSMUSG00000045382	Cxcr4	31.3978	1.92889	0.306227	6.29887	3e-10	1.23e-08
	ENSMUSG00000045410	Akr1e1	655.868	-0.572962	0.114764	-4.99253	5.96e-07	9.98e-06
	ENSMUSG00000045435	Tmem60	154.812	-0.793291	0.155375	-5.10566	3.3e-07	5.94e-06
	ENSMUSG00000045441	Gprin3	196.591	-0.588194	0.167416	-3.51337	0.00044245	0.00281351
	ENSMUSG00000045464	2810002D19Rik	23.2139	-0.930061	0.325663	-2.8559	0.00429152	0.0184072
	ENSMUSG00000045482	Trrap	883.924	0.348183	0.111342	3.12714	0.00176514	0.00886467
	ENSMUSG00000045503	Sys1	546.339	-0.302075	0.122351	-2.46893	0.0135518	0.0465744
	ENSMUSG00000045551	Fpr1	57.0231	1.35902	0.364719	3.72621	0.00019438	0.0014081
	ENSMUSG00000045636	Mtus1	2883.34	0.228196	0.0689291	3.31059	0.00093099	0.00522555
	ENSMUSG00000045658	Pid1	1650.23	0.379866	0.142402	2.66756	0.00764033	0.0293368
	ENSMUSG00000045665	Mfsd5	417.741	0.252288	0.102721	2.45607	0.0140468	0.0479403
	ENSMUSG00000045667	Smtnl2	35.5614	1.3308	0.336602	3.95363	7.7e-05	0.00064384
	ENSMUSG00000045671	Spred2	241.73	-0.438818	0.15174	-2.8919	0.00382925	0.0166738
	ENSMUSG00000045672	Col27a1	512.496	0.574091	0.202132	2.84018	0.00450881	0.019131
	ENSMUSG00000045691	Thtpa	159.065	0.412844	0.143618	2.87459	0.00404552	0.0174916
	ENSMUSG00000045763	Basp1	43.8233	1.46853	0.309842	4.73962	2.14e-06	3e-05
	ENSMUSG00000045827	Serpinb9	163.474	-0.612599	0.138323	-4.42876	9.48e-06	0.00010741
	ENSMUSG00000045854	Lyrm2	111.406	-0.481676	0.163698	-2.94247	0.00325602	0.0146464
	ENSMUSG00000045896	Paip2b	436.364	-0.293251	0.11724	-2.50129	0.0123743	0.0433441
	ENSMUSG00000045917	Tmem268	168.186	0.54088	0.177649	3.04466	0.00232945	0.011122
	ENSMUSG00000045934	Mtmr11	105.405	1.08572	0.172826	6.28214	3.34e-10	1.36e-08
	ENSMUSG00000045968	Teddm2	38.8631	-0.964633	0.269202	-3.5833	0.00033928	0.00224692
	ENSMUSG00000046020	Pofut1	322.839	0.302563	0.108025	2.80087	0.00509647	0.0211439
	ENSMUSG00000046027	Stard5	2825.65	-0.747118	0.120032	-6.22435	4.84e-10	1.91e-08
	ENSMUSG00000046031	Calhm6	27.4922	0.676526	0.263889	2.56368	0.0103569	0.0375285
	ENSMUSG00000046056	Sbsn	13.8615	-1.14064	0.442858	-2.57563	0.0100057	0.036447
	ENSMUSG00000046070	Igfals	3069.13	0.596376	0.147672	4.03852	5.38e-05	0.00047579
	ENSMUSG00000046157	Tmem229b	40.1662	0.81995	0.245991	3.33325	0.00085839	0.00490258
	ENSMUSG00000046159	Chrm3	14.665	2.40606	0.523136	4.59929	4.24e-06	5.43e-05
	ENSMUSG00000046179	E2f8	86.0748	1.324	0.465746	2.84276	0.00447252	0.0190257
	ENSMUSG00000046223	Plaur	12.5878	1.17901	0.422748	2.78893	0.00528831	0.0218316
	ENSMUSG00000046245	Pilra	73.2926	1.21538	0.281806	4.31282	1.61e-05	0.00016927
	ENSMUSG00000046314	Stxbp6	288.453	-0.261759	0.101538	-2.57795	0.00993892	0.0362354
	ENSMUSG00000046329	Slc25a23	6744.81	0.359485	0.06835	5.25948	1.44e-07	2.88e-06
	ENSMUSG00000046338	Gpat2	76.8925	0.587828	0.226668	2.59334	0.00950484	0.0349212
	ENSMUSG00000046402	Rbp1	305.606	0.905821	0.198125	4.57196	4.83e-06	6.05e-05
	ENSMUSG00000046404	Yod1	421.549	-0.646325	0.240526	-2.68713	0.00720686	0.0280552
	ENSMUSG00000046410	Kcnk6	63.6022	0.695116	0.215208	3.22998	0.00123801	0.00663694
	ENSMUSG00000046417	Lrrc75a	14.4911	1.58256	0.426822	3.70778	0.00020909	0.00149761
	ENSMUSG00000046447	Camk2n1	3553.02	0.431751	0.0884084	4.88359	1.04e-06	1.62e-05
	ENSMUSG00000046516	Cox17	331.953	-0.35874	0.121022	-2.96426	0.00303413	0.0138205
	ENSMUSG00000046532	Ar	323.76	0.291955	0.118452	2.46475	0.0137109	0.0470061
	ENSMUSG00000046546	Fam43a	158.032	1.07351	0.143305	7.49108	6.83e-14	6.3e-12
	ENSMUSG00000046556	Zfp319	186.471	0.411824	0.125017	3.29414	0.00098723	0.00547766
	ENSMUSG00000046562	Unc119b	590.119	0.616818	0.127849	4.82458	1.4e-06	2.09e-05
	ENSMUSG00000046573	Lyrm4	125.064	-0.55826	0.152592	-3.65851	0.00025368	0.00176084
	ENSMUSG00000046574	Prr12	398.009	0.409884	0.0990269	4.13911	3.49e-05	0.00032778
	ENSMUSG00000046589	Lrrc8e	15.342	1.84498	0.386927	4.76829	1.86e-06	2.68e-05
	ENSMUSG00000046658	Zfp316	133.922	0.371097	0.147646	2.51343	0.0119564	0.042147
	ENSMUSG00000046671	Mtfr1l	1336.73	-0.245985	0.0830125	-2.96323	0.00304431	0.0138554
	ENSMUSG00000046687	Gm5424	1019.05	-0.85181	0.124947	-6.81735	9.27e-12	5.47e-10
	ENSMUSG00000046688	Tifa	311.682	0.626323	0.152115	4.11745	3.83e-05	0.00035534
	ENSMUSG00000046718	Bst2	2839.27	0.191746	0.0724971	2.64488	0.00817203	0.0309701
	ENSMUSG00000046722	Cdc42se1	426.092	0.374072	0.108783	3.43869	0.00058454	0.003555
	ENSMUSG00000046727	Cystm1	168.739	0.434414	0.146583	2.9636	0.00304061	0.0138424
	ENSMUSG00000046798	Cldn12	1247.31	-0.297618	0.0900351	-3.30558	0.00094781	0.00529313
	ENSMUSG00000046805	Mpeg1	1143.84	1.00339	0.158269	6.33975	2.3e-10	9.62e-09
	ENSMUSG00000046811	Gltpd2	1599.65	0.467264	0.109197	4.27912	1.88e-05	0.00019266
	ENSMUSG00000046814	Gchfr	2137.45	-0.438597	0.117105	-3.74534	0.00018015	0.00131937
	ENSMUSG00000046818	Ddit4l	39.7321	1.1826	0.330501	3.5782	0.00034597	0.00228211
	ENSMUSG00000046841	Ckap4	63.1259	0.865632	0.214053	4.044	5.25e-05	0.0004658
	ENSMUSG00000046861	Hectd3	1334.64	-0.220763	0.0863738	-2.5559	0.0105913	0.0381695
	ENSMUSG00000046873	Mbtps2	136.851	-0.59834	0.142076	-4.21139	2.54e-05	0.00025023
	ENSMUSG00000046879	Irgm1	869.933	0.363089	0.119656	3.03444	0.00240983	0.0114316
	ENSMUSG00000046897	Zfp740	715.146	0.360294	0.0866373	4.15865	3.2e-05	0.00030463
	ENSMUSG00000046909	Tefm	162.995	-0.544511	0.138007	-3.94555	7.96e-05	0.00066294
	ENSMUSG00000046949	Nqo2	1929.81	-0.270496	0.0985481	-2.74481	0.00605459	0.0243873
	ENSMUSG00000046971	Pla2g4f	10.3892	-2.18741	0.716853	-3.05141	0.00227767	0.0109138
	ENSMUSG00000046997	Spsb4	31.9205	1.39472	0.365865	3.81211	0.00013778	0.00105178
	ENSMUSG00000047045	Tmem164	240.849	0.629602	0.116287	5.41419	6.16e-08	1.37e-06
	ENSMUSG00000047067	Dusp28	252.738	0.468774	0.140011	3.34813	0.0008136	0.00468619
	ENSMUSG00000047109	Cldn14	241.113	0.449021	0.154492	2.90644	0.00365572	0.0160359
	ENSMUSG00000047115	Fam221a	12.71	-1.42411	0.503762	-2.82695	0.00469932	0.0197826
	ENSMUSG00000047123	Ticam1	313.798	-0.387846	0.150851	-2.57105	0.010139	0.0368515
	ENSMUSG00000047139	Cd24a	65.5571	1.14654	0.227599	5.03755	4.72e-07	8.07e-06
	ENSMUSG00000047150	1700001C19Rik	284.401	-0.413849	0.128184	-3.22856	0.00124413	0.00666119
	ENSMUSG00000047180	Neurl3	150.495	1.07973	0.191888	5.62686	1.84e-08	4.78e-07
	ENSMUSG00000047213	Ythdf3	1151.7	-0.348888	0.097094	-3.5933	0.00032651	0.0021754
	ENSMUSG00000047216	Cdh19	15.5532	3.13031	0.568705	5.50428	3.71e-08	8.82e-07
	ENSMUSG00000047221	Fam185a	124.84	-0.411285	0.155334	-2.64775	0.00810292	0.0307855
	ENSMUSG00000047250	Ptgs1	262.816	0.843451	0.157091	5.36918	7.91e-08	1.7e-06
	ENSMUSG00000047409	Ctdspl	168.341	0.430276	0.144057	2.98685	0.00281864	0.0130102
	ENSMUSG00000047412	Zbtb44	836.485	-0.260178	0.103689	-2.50921	0.0121003	0.0425819
	ENSMUSG00000047415	Gpr68	7.50084	1.70049	0.616985	2.75613	0.00584893	0.0237316
	ENSMUSG00000047434	Xxylt1	55.4356	0.517428	0.20451	2.53008	0.0114035	0.0405164
	ENSMUSG00000047454	Gphn	1328.49	-0.490201	0.0858286	-5.7114	1.12e-08	3.1e-07
	ENSMUSG00000047459	Dynlrb1	875.277	-0.396852	0.10056	-3.94642	7.93e-05	0.00066086
	ENSMUSG00000047473	Zfp30	59.371	0.774543	0.198489	3.90221	9.53e-05	0.00076565
	ENSMUSG00000047496	Rnf152	399.347	-0.760201	0.167842	-4.52926	5.92e-06	7.15e-05
	ENSMUSG00000047554	Tmem41b	436.884	-0.28543	0.102183	-2.79332	0.00521698	0.0215823
	ENSMUSG00000047635	2810006K23Rik	164.152	-0.522657	0.148264	-3.52518	0.00042319	0.00270977
	ENSMUSG00000047638	Nr1h4	2281.63	-0.503735	0.107618	-4.68075	2.86e-06	3.85e-05
	ENSMUSG00000047728	Ly6g2	3210.8	-0.286191	0.098066	-2.91835	0.00351892	0.0155591
	ENSMUSG00000047789	Slc38a9	209.251	-0.411487	0.136961	-3.0044	0.00266104	0.0124139
	ENSMUSG00000047798	Cd300lf	52.5818	1.33886	0.343123	3.90197	9.54e-05	0.00076601
	ENSMUSG00000047804	Akap10	149.034	-0.36989	0.141727	-2.60987	0.00905767	0.0336205
	ENSMUSG00000047810	Ccdc88b	71.9187	1.45594	0.2223	6.54943	5.78e-11	2.73e-09
	ENSMUSG00000047843	Bri3	1484.61	-0.349862	0.122923	-2.84618	0.00442467	0.0188511
	ENSMUSG00000047867	Gimap6	159.7	0.410579	0.155735	2.63639	0.00837924	0.0315949
	ENSMUSG00000047880	Cxcr5	13.5212	2.65732	0.610697	4.35129	1.35e-05	0.00014591
	ENSMUSG00000047945	Marcksl1	224.28	0.663443	0.168828	3.92969	8.51e-05	0.00069909
	ENSMUSG00000047963	Stbd1	1237.46	-0.446635	0.128606	-3.4729	0.00051486	0.0031968
	ENSMUSG00000048007	Timm8a1	216.684	-0.54579	0.123924	-4.40423	1.06e-05	0.00011877
	ENSMUSG00000048031	Fcrl5	12.9137	7.25838	1.4014	5.17936	2.23e-07	4.22e-06
	ENSMUSG00000048058	Ldlrad3	184.895	0.344746	0.135667	2.54112	0.0110498	0.0394622
	ENSMUSG00000048120	Entpd1	104.886	0.875253	0.204457	4.28086	1.86e-05	0.00019163
	ENSMUSG00000048126	Col6a3	218.995	0.757243	0.195425	3.87486	0.00010668	0.00084508
	ENSMUSG00000048163	Selplg	75.5868	1.39553	0.216772	6.43777	1.21e-10	5.38e-09
	ENSMUSG00000048234	Rnf149	1558.64	-0.205867	0.0808996	-2.54472	0.0109364	0.0391247
	ENSMUSG00000048249	Crebrf	425.238	-0.58187	0.190662	-3.05184	0.00227444	0.0109014
	ENSMUSG00000048307	Ankrd46	1003.29	-0.242714	0.0882278	-2.751	0.00594141	0.024013
	ENSMUSG00000048327	Ckap2l	6.04165	1.56371	0.61338	2.54932	0.0107932	0.038729
	ENSMUSG00000048349	Pou4f1	14.3286	-1.32723	0.510308	-2.60084	0.00929967	0.0342812
	ENSMUSG00000048371	Pdp2	646.656	-0.310027	0.1146	-2.70529	0.0068244	0.0268838
	ENSMUSG00000048410	Zfp407	98.4961	0.666085	0.17976	3.70541	0.00021105	0.00150904
	ENSMUSG00000048424	Ranbp3l	28.768	-0.779931	0.289867	-2.69065	0.00713132	0.0278522
	ENSMUSG00000048429	Timm29	768.279	0.41408	0.117745	3.51674	0.00043688	0.00278661
	ENSMUSG00000048440	Cyp4f16	94.491	0.659474	0.163482	4.03394	5.49e-05	0.00048312
	ENSMUSG00000048481	Mypop	46.5749	1.28249	0.265753	4.82587	1.39e-06	2.08e-05
	ENSMUSG00000048482	Bdnf	11.5581	-1.19873	0.47608	-2.51791	0.0118054	0.0417299
	ENSMUSG00000048490	Nrip1	201.333	0.57669	0.156256	3.69067	0.00022367	0.00158428
	ENSMUSG00000048495	Tyw5	101.341	-0.669861	0.167362	-4.00246	6.27e-05	0.00054096
	ENSMUSG00000048497	Mmgt2	36.7152	0.63829	0.251252	2.54043	0.0110715	0.0395057
	ENSMUSG00000048498	Cd300e	50.4007	2.08447	0.426554	4.88677	1.03e-06	1.6e-05
	ENSMUSG00000048534	Jaml	16.7721	-1.06136	0.428197	-2.47867	0.0131873	0.0456238
	ENSMUSG00000048537	Phldb1	143.813	0.545741	0.164391	3.31977	0.00090091	0.00508771
	ENSMUSG00000048538	Gm9826	185.186	-0.408501	0.150878	-2.7075	0.00677924	0.0267589
	ENSMUSG00000048546	Tob2	1897.35	-0.602305	0.182025	-3.30891	0.00093659	0.00524808
	ENSMUSG00000048578	Mlec	1911.49	0.539949	0.0986047	5.47589	4.35e-08	1.01e-06
	ENSMUSG00000048612	Myof	66.7468	0.988535	0.18898	5.23091	1.69e-07	3.3e-06
	ENSMUSG00000048677	Tpcn2	115.877	0.744288	0.152205	4.89003	1.01e-06	1.58e-05
	ENSMUSG00000048696	Mex3d	80.5461	0.533017	0.209986	2.53835	0.0111378	0.0397082
	ENSMUSG00000048706	Lurap1l	1071.91	-0.374583	0.150016	-2.49695	0.0125268	0.0437674
	ENSMUSG00000048707	Tprn	81.4014	0.757472	0.164167	4.61403	3.95e-06	5.12e-05
	ENSMUSG00000048728	Zfp454	23.9207	0.924677	0.301619	3.06571	0.00217155	0.010487
	ENSMUSG00000048756	Foxo3	1108.94	-0.545867	0.163941	-3.32965	0.00086955	0.0049505
	ENSMUSG00000048779	P2ry6	40.2411	1.37227	0.248928	5.51272	3.53e-08	8.49e-07
	ENSMUSG00000048782	Insc	211.407	1.03759	0.196568	5.27855	1.3e-07	2.65e-06
	ENSMUSG00000048807	Slc35e4	9.42704	1.49028	0.524189	2.84302	0.00446883	0.0190149
	ENSMUSG00000048832	Vps37c	317.986	0.406269	0.100556	4.04024	5.34e-05	0.00047257
	ENSMUSG00000048856	Slc25a47	8557.78	-0.855598	0.133688	-6.39997	1.55e-10	6.79e-09
	ENSMUSG00000048865	Arhgap30	115.386	1.28071	0.181744	7.04676	1.83e-12	1.23e-10
	ENSMUSG00000048878	Hexim1	1133.59	0.67179	0.129521	5.18674	2.14e-07	4.08e-06
	ENSMUSG00000048897	Zfp710	279.023	0.352373	0.120214	2.93121	0.00337639	0.0150152
	ENSMUSG00000048911	Rnf24	118.103	0.700182	0.225854	3.10015	0.00193424	0.00952662
	ENSMUSG00000048920	Fkrp	287.886	0.302391	0.116067	2.60532	0.00917881	0.0339638
	ENSMUSG00000049037	Clec4a1	53.429	1.50808	0.312158	4.83115	1.36e-06	2.04e-05
	ENSMUSG00000049038	Mterf2	36.408	-1.2095	0.295167	-4.09767	4.17e-05	0.00038387
	ENSMUSG00000049044	Rapgef4	2703.77	-0.894795	0.197934	-4.52068	6.16e-06	7.41e-05
	ENSMUSG00000049091	Sephs2	12376.9	-0.753904	0.0901691	-8.361	6.22e-17	9.74e-15
	ENSMUSG00000049103	Ccr2	32.8189	1.74704	0.285814	6.11249	9.81e-10	3.53e-08
	ENSMUSG00000049106	Dcaf5	639.579	0.299212	0.118285	2.52958	0.0114199	0.0405486
	ENSMUSG00000049130	C5ar1	20.1186	1.29605	0.354826	3.65264	0.00025956	0.00179489
	ENSMUSG00000049191	Rtl5	25.3902	0.946845	0.318316	2.97454	0.00293424	0.0134392
	ENSMUSG00000049225	Pdp1	23.4446	0.891353	0.302733	2.94435	0.00323631	0.0145735
	ENSMUSG00000049285	Mblac1	24.3288	1.13815	0.356936	3.18868	0.00142925	0.00745517
	ENSMUSG00000049295	Zfp219	729.493	0.532878	0.085124	6.26002	3.85e-10	1.56e-08
	ENSMUSG00000049299	Trappc1	416.615	-0.45153	0.112011	-4.03111	5.55e-05	0.00048711
	ENSMUSG00000049303	Syt12	30.3416	1.07183	0.364851	2.93772	0.00330634	0.0147935
	ENSMUSG00000049307	Fut4	6.25644	2.33031	0.630213	3.69766	0.0002176	0.00154459
	ENSMUSG00000049313	Sorl1	190.312	0.470109	0.173949	2.70258	0.00688042	0.0270572
	ENSMUSG00000049327	Kmt5a	578.845	0.358467	0.0984691	3.6404	0.00027222	0.00186495
	ENSMUSG00000049404	Rarres1	546.926	-0.52714	0.137634	-3.83001	0.00012814	0.0009923
	ENSMUSG00000049439	Cyp20a1	303.402	-0.333528	0.124107	-2.68743	0.0072005	0.028037
	ENSMUSG00000049521	Cdc42ep1	616.075	-0.40657	0.0914822	-4.44425	8.82e-06	0.00010113
	ENSMUSG00000049532	Sall2	89.0571	0.6913	0.189555	3.64697	0.00026535	0.00182671
	ENSMUSG00000049538	Adamts16	3.72764	1.95688	0.792355	2.4697	0.0135227	0.0464935
	ENSMUSG00000049562	Ap5b1	60.2167	1.04616	0.226128	4.62641	3.72e-06	4.86e-05
	ENSMUSG00000049577	Zfpm1	1150.37	0.629682	0.152291	4.13472	3.55e-05	0.00033336
	ENSMUSG00000049625	Tifab	58.0627	1.70017	0.274237	6.19964	5.66e-10	2.18e-08
	ENSMUSG00000049657	Zbtb5	241.092	0.477624	0.14126	3.38117	0.00072177	0.00424795
	ENSMUSG00000049670	Morn4	15.5271	-0.959127	0.377183	-2.54287	0.0109945	0.0393071
	ENSMUSG00000049686	Orai1	334.305	0.62614	0.125238	4.99959	5.75e-07	9.65e-06
	ENSMUSG00000049723	Mmp12	23.7659	3.40836	0.575456	5.92288	3.16e-09	9.99e-08
	ENSMUSG00000049728	Zfp668	75.3062	0.538768	0.171691	3.13801	0.00170101	0.00862178
	ENSMUSG00000049760	Micos13	865.949	-0.398926	0.0946441	-4.21501	2.5e-05	0.00024713
	ENSMUSG00000049775	Tmsb4x	2201.12	1.05256	0.144057	7.3066	2.74e-13	2.21e-11
	ENSMUSG00000049858	Suox	2295.63	-0.360314	0.115228	-3.12697	0.0017662	0.0088673
	ENSMUSG00000049866	Arl4c	56.2655	1.28177	0.218959	5.85393	4.8e-09	1.44e-07
	ENSMUSG00000049907	Rasl11b	87.5555	1.06091	0.222281	4.77285	1.82e-06	2.62e-05
	ENSMUSG00000049932	H2afx	222.603	0.716998	0.146785	4.8847	1.04e-06	1.61e-05
	ENSMUSG00000049950	Rpp38	34.7664	-0.674091	0.245528	-2.74548	0.00604221	0.0243611
	ENSMUSG00000049988	Lrrc25	85.1523	1.32818	0.228594	5.8102	6.24e-09	1.82e-07
	ENSMUSG00000050022	Amz1	29.3555	1.04394	0.268316	3.89073	9.99e-05	0.0007974
	ENSMUSG00000050029	Rap2c	712.395	-0.237946	0.0825017	-2.88414	0.00392485	0.017032
	ENSMUSG00000050069	Grem2	191.335	-1.20848	0.268717	-4.49723	6.88e-06	8.13e-05
	ENSMUSG00000050075	Gpr171	3.78919	1.93756	0.757853	2.55664	0.0105689	0.0380971
	ENSMUSG00000050088	1600012H06Rik	473.554	-0.334902	0.0952159	-3.51729	0.00043598	0.00278194
	ENSMUSG00000050097	Ces2b	2.22559	-3.71314	1.31447	-2.82482	0.00473066	0.0198796
	ENSMUSG00000050106	Tmc8	71.5131	1.03801	0.218593	4.74859	2.05e-06	2.9e-05
	ENSMUSG00000050107	Haspin	6.11834	2.0641	0.657117	3.14114	0.00168289	0.00854989
	ENSMUSG00000050232	Cxcr3	17.8069	1.13714	0.393627	2.88888	0.00386618	0.0168169
	ENSMUSG00000050240	Hic2	64.9519	0.622823	0.241483	2.57916	0.00990412	0.0361323
	ENSMUSG00000050271	Prag1	24.3429	1.68741	0.334606	5.04297	4.58e-07	7.88e-06
	ENSMUSG00000050312	Nsun3	210.342	-0.754691	0.13593	-5.55205	2.82e-08	6.97e-07
	ENSMUSG00000050315	Synpo2	10.6469	1.37954	0.475779	2.89954	0.00373709	0.0163281
	ENSMUSG00000050335	Lgals3	121.508	1.61314	0.217613	7.41289	1.24e-13	1.05e-11
	ENSMUSG00000050350	Gpr18	5.82333	2.19293	0.637598	3.43936	0.00058309	0.00354878
	ENSMUSG00000050357	Carmil2	17.9724	0.87796	0.34417	2.55095	0.0107431	0.0385993
	ENSMUSG00000050379	2023-09-06	74.6998	0.858387	0.171461	5.00632	5.55e-07	9.39e-06
	ENSMUSG00000050390	C77080	1849.98	-0.390501	0.148692	-2.62624	0.0086335	0.032379
	ENSMUSG00000050423	Ppp1r3g	85.5673	-1.98277	0.629129	-3.15161	0.00162376	0.00832075
	ENSMUSG00000050445	Cyp8b1	3339.7	-0.881372	0.332388	-2.65163	0.00801036	0.0305247
	ENSMUSG00000050541	Adra1b	2534.87	0.257586	0.0985874	2.61277	0.0089811	0.0333885
	ENSMUSG00000050565	Tor1aip2	2478.93	-0.296227	0.0787294	-3.76259	0.00016816	0.00124255
	ENSMUSG00000050592	Fam78a	30.7982	0.884261	0.264663	3.34108	0.00083454	0.00479111
	ENSMUSG00000050600	Zfp831	6.18339	1.93817	0.658801	2.94197	0.00326131	0.0146593
	ENSMUSG00000050608	Micos10	799.129	-0.488775	0.114625	-4.26413	2.01e-05	0.00020447
	ENSMUSG00000050666	Vstm4	31.9469	0.698539	0.263226	2.65376	0.00795996	0.0303675
	ENSMUSG00000050705	2310061I04Rik	519.332	-0.386997	0.0929761	-4.16232	3.15e-05	0.00030077
	ENSMUSG00000050721	Plekho2	134.12	0.790176	0.207628	3.80573	0.00014139	0.00107731
	ENSMUSG00000050730	Arhgap42	1054.25	-0.333649	0.0969524	-3.44138	0.00057876	0.00353021
	ENSMUSG00000050737	Ptges	27.529	2.81447	0.504164	5.58245	2.37e-08	5.99e-07
	ENSMUSG00000050777	Tmem37	1276.72	0.682892	0.120632	5.66094	1.51e-08	4e-07
	ENSMUSG00000050855	Zfp940	27.7242	0.893093	0.298587	2.99106	0.00278008	0.0128824
	ENSMUSG00000050856	Atp5k	500.771	-0.774874	0.0951844	-8.14077	3.93e-16	5.44e-14
	ENSMUSG00000050891	Tatdn1	131.077	-0.47398	0.142719	-3.32106	0.00089675	0.00506939
	ENSMUSG00000050921	P2ry10	6.6594	2.97498	0.706024	4.2137	2.51e-05	0.00024827
	ENSMUSG00000050931	Sgms2	955.346	-0.335872	0.137415	-2.44422	0.0145166	0.0492983
	ENSMUSG00000050947	Amigo1	239.518	0.662226	0.129246	5.12377	2.99e-07	5.47e-06
	ENSMUSG00000050989	Selenon	74.0015	0.699056	0.184089	3.79739	0.00014623	0.00110608
	ENSMUSG00000050994	Adgb	37.9911	1.14744	0.40028	2.8666	0.00414906	0.0178741
	ENSMUSG00000051043	Gprc5c	1260.17	-0.29475	0.106413	-2.76988	0.00560772	0.0229379
	ENSMUSG00000051076	Vtcn1	18.8115	1.06948	0.345964	3.0913	0.00199279	0.00975997
	ENSMUSG00000051113	Fam71e1	25.3611	0.917267	0.334394	2.74307	0.00608674	0.0245049
	ENSMUSG00000051124	Gimap9	219.366	0.793566	0.177991	4.45847	8.25e-06	9.54e-05
	ENSMUSG00000051146	Camk2n2	40.0769	1.54107	0.25808	5.97127	2.35e-09	7.71e-08
	ENSMUSG00000051147	Nat2	242.336	-0.502712	0.140803	-3.57033	0.00035653	0.00234342
	ENSMUSG00000051149	Adnp	43.2625	0.788853	0.302309	2.60943	0.00906945	0.0336492
	ENSMUSG00000051154	Commd3	868.519	-0.227392	0.0899023	-2.52932	0.0114282	0.0405693
	ENSMUSG00000051184	Zfp524	164.123	-0.379732	0.145133	-2.61644	0.0088853	0.0331065
	ENSMUSG00000051212	Gpr183	7.31457	2.18281	0.703501	3.10278	0.00191713	0.00946482
	ENSMUSG00000051235	Gen1	25.8156	-0.90758	0.28311	-3.20575	0.00134711	0.00711391
	ENSMUSG00000051255	Gm6563	69.6567	-0.503688	0.174028	-2.89429	0.00380014	0.01656
	ENSMUSG00000051279	Gdf6	15.8645	1.54552	0.466209	3.31509	0.00091614	0.00515791
	ENSMUSG00000051285	Pcmtd1	1974.34	-0.693766	0.121195	-5.72436	1.04e-08	2.88e-07
	ENSMUSG00000051319	Mtln	153.3	-0.98654	0.146596	-6.72965	1.7e-11	9.19e-10
	ENSMUSG00000051329	Nup160	125.035	-0.408488	0.151583	-2.6948	0.00704299	0.0275789
	ENSMUSG00000051335	Gfod1	75.9301	1.27448	0.211919	6.01396	1.81e-09	6.06e-08
	ENSMUSG00000051341	Zfp52	13.8283	1.24346	0.439584	2.82872	0.0046735	0.0196989
	ENSMUSG00000051343	Rab11fip5	36.8	1.0715	0.236492	4.53082	5.88e-06	7.12e-05
	ENSMUSG00000051412	Vamp7	487.637	-0.355513	0.138699	-2.56321	0.0103709	0.037571
	ENSMUSG00000051435	Fhad1	38.9187	-1.19701	0.299654	-3.99463	6.48e-05	0.00055597
	ENSMUSG00000051439	Cd14	90.0599	1.50288	0.254582	5.90332	3.56e-09	1.1e-07
	ENSMUSG00000051457	Spn	30.3665	2.157	0.307637	7.01151	2.36e-12	1.57e-10
	ENSMUSG00000051483	Cbr1	2252.94	0.395723	0.115988	3.41176	0.00064546	0.00386085
	ENSMUSG00000051495	Irf2bp2	1753.96	0.77227	0.217616	3.54877	0.00038703	0.00250911
	ENSMUSG00000051497	Kcnj16	27.7377	0.799143	0.290262	2.75318	0.00590194	0.0238825
	ENSMUSG00000051506	Wdfy4	95.5571	1.2581	0.196762	6.39402	1.62e-10	7.02e-09
	ENSMUSG00000051510	Mafg	2325.76	-0.368897	0.107443	-3.43341	0.00059604	0.00361036
	ENSMUSG00000051517	Arhgef39	7.83136	1.98556	0.618478	3.21039	0.00132555	0.0070291
	ENSMUSG00000051579	Tceal8	279.495	-1.19071	0.16358	-7.27911	3.36e-13	2.65e-11
	ENSMUSG00000051586	Mical3	437.201	0.547563	0.171812	3.187	0.00143759	0.00748985
	ENSMUSG00000051652	Lrrc3	2045.12	0.386962	0.102469	3.77638	0.00015912	0.0011906
	ENSMUSG00000051671	Coa6	402.636	-0.533165	0.129235	-4.12556	3.7e-05	0.00034497
	ENSMUSG00000051682	Treml4	80.9826	1.60226	0.31123	5.14817	2.63e-07	4.92e-06
	ENSMUSG00000051695	Pcbp1	3696.09	0.309018	0.0776683	3.97868	6.93e-05	0.00058792
	ENSMUSG00000051703	Tmem198	4.59866	1.94861	0.714323	2.7279	0.00637381	0.0255121
	ENSMUSG00000051730	Mettl5	209.556	-0.514574	0.123125	-4.17929	2.92e-05	0.00028194
	ENSMUSG00000051735	Rinl	43.7491	1.05743	0.238131	4.44055	8.97e-06	0.0001026
	ENSMUSG00000051786	Tubgcp6	271.445	0.336005	0.111383	3.01667	0.00255569	0.012
	ENSMUSG00000051790	Nlgn2	96.681	0.922023	0.158717	5.80924	6.28e-09	1.82e-07
	ENSMUSG00000051817	Sox12	99.9386	0.679655	0.200106	3.39648	0.00068259	0.00405476
	ENSMUSG00000051851	Rtl8c	15.7844	1.14806	0.432761	2.65287	0.00798099	0.0304197
	ENSMUSG00000051910	Sox6	234.053	-0.366814	0.110642	-3.31533	0.00091535	0.00515519
	ENSMUSG00000051934	Spats2	110.12	0.685488	0.144389	4.74751	2.06e-06	2.9e-05
	ENSMUSG00000051950	B3glct	38.2216	0.659529	0.246137	2.67953	0.00737263	0.0285599
	ENSMUSG00000051998	Lax1	13.7187	1.09714	0.418258	2.62312	0.00871279	0.0326101
	ENSMUSG00000052013	Btla	16.9314	1.16061	0.406318	2.85642	0.00428448	0.0183907
	ENSMUSG00000052026	Slc6a7	12.1119	1.95805	0.490368	3.99302	6.52e-05	0.00055919
	ENSMUSG00000052031	Tagap1	258.361	-0.390029	0.131988	-2.95504	0.00312632	0.014155
	ENSMUSG00000052056	Zfp217	201.519	0.481121	0.132561	3.62944	0.00028404	0.00193593
	ENSMUSG00000052085	Dock8	519.229	-0.400684	0.130151	-3.07861	0.00207966	0.0101168
	ENSMUSG00000052087	Rgs14	14.4415	1.55113	0.430925	3.59954	0.00031877	0.00213326
	ENSMUSG00000052125	F730043M19Rik	8.83335	2.05486	0.548546	3.74602	0.00017967	0.00131699
	ENSMUSG00000052139	Babam2	499.696	-0.312089	0.10466	-2.98192	0.00286445	0.0131979
	ENSMUSG00000052142	Rasal3	40.6711	1.37093	0.282413	4.85436	1.21e-06	1.84e-05
	ENSMUSG00000052151	Plpp2	370.774	0.447988	0.10631	4.21398	2.51e-05	0.00024812
	ENSMUSG00000052160	Pld4	218.735	1.20834	0.178008	6.78816	1.14e-11	6.44e-10
	ENSMUSG00000052212	Cd177	5.9853	4.43319	1.67691	2.64367	0.00820126	0.0310596
	ENSMUSG00000052270	Fpr2	23.0143	1.86819	0.436002	4.28482	1.83e-05	0.0001886
	ENSMUSG00000052271	Bhlha15	5.37233	2.25953	0.802217	2.8166	0.00485345	0.0203284
	ENSMUSG00000052298	Cdc42se2	245.621	0.518463	0.122824	4.22119	2.43e-05	0.00024146
	ENSMUSG00000052299	Ltn1	455.227	-0.427196	0.133018	-3.21156	0.00132015	0.00700495
	ENSMUSG00000052302	Tbc1d30	141.78	-1.38594	0.200861	-6.89999	5.2e-12	3.21e-10
	ENSMUSG00000052310	Slc39a1	1359.98	0.318197	0.0863547	3.68477	0.00022891	0.00161316
	ENSMUSG00000052336	Cx3cr1	24.73	2.18977	0.338355	6.4718	9.68e-11	4.39e-09
	ENSMUSG00000052337	Immt	1535.36	-0.180154	0.0727074	-2.47779	0.01322	0.0456256
	ENSMUSG00000052384	Nrros	129.193	0.865873	0.161944	5.34673	8.96e-08	1.9e-06
	ENSMUSG00000052395	Rft1	300.987	-0.40825	0.118653	-3.44072	0.00058017	0.00353399
	ENSMUSG00000052397	Ezr	165.913	0.408169	0.166046	2.45817	0.0139646	0.0476968
	ENSMUSG00000052406	Rexo4	390.084	0.269763	0.100896	2.67366	0.00750285	0.0289294
	ENSMUSG00000052423	B4galt3	226.359	0.401338	0.126058	3.18376	0.00145375	0.00755685
	ENSMUSG00000052428	Tmco1	1430.92	-0.391996	0.078748	-4.97785	6.43e-07	1.07e-05
	ENSMUSG00000052435	Cebpe	134.539	-0.932671	0.216805	-4.3019	1.69e-05	0.00017672
	ENSMUSG00000052446	Zfp961	158.604	-0.699986	0.167021	-4.19101	2.78e-05	0.00026981
	ENSMUSG00000052477	C130026I21Rik	12.4585	2.49495	0.520622	4.79226	1.65e-06	2.4e-05
	ENSMUSG00000052485	Tmem171	2.82476	2.66627	1.03229	2.58286	0.0097984	0.0358017
	ENSMUSG00000052512	Nav2	1168.34	0.666146	0.204154	3.26296	0.00110253	0.00601557
	ENSMUSG00000052516	Robo2	36.9233	0.711638	0.284768	2.49901	0.012454	0.0435498
	ENSMUSG00000052520	Cyp2j5	8960.92	-0.416909	0.0698761	-5.96641	2.43e-09	7.91e-08
	ENSMUSG00000052557	Gan	241.581	0.295771	0.118936	2.48681	0.0128895	0.0448095
	ENSMUSG00000052563	D930048N14Rik	274.613	0.561438	0.182402	3.07802	0.00208381	0.010134
	ENSMUSG00000052593	Adam17	397.123	0.367688	0.0945618	3.88833	0.00010093	0.00080375
	ENSMUSG00000052595	A1cf	1164.34	0.334149	0.12033	2.77694	0.00548728	0.0225285
	ENSMUSG00000052605	Isoc2b	278.436	-1.05248	0.142539	-7.3838	1.54e-13	1.28e-11
	ENSMUSG00000052609	Plekhg3	1089.01	-0.320989	0.12004	-2.67402	0.00749489	0.0289121
	ENSMUSG00000052656	Rnf103	2301.36	-0.429155	0.121212	-3.54052	0.00039934	0.00257982
	ENSMUSG00000052676	Zmat1	139.451	-0.493911	0.165088	-2.99181	0.00277329	0.0128545
	ENSMUSG00000052684	Jun	259.708	0.650867	0.157593	4.13004	3.63e-05	0.00033926
	ENSMUSG00000052688	Rab7b	24.0686	0.822281	0.309876	2.65358	0.00796437	0.0303758
	ENSMUSG00000052707	Tnrc6a	899.893	-0.266064	0.0994385	-2.67567	0.0074581	0.028817
	ENSMUSG00000052738	Suclg1	3391.78	-0.25833	0.0777672	-3.32184	0.00089426	0.00506048
	ENSMUSG00000052748	Swt1	196.202	-0.587272	0.134594	-4.36327	1.28e-05	0.00013975
	ENSMUSG00000052760	A630001G21Rik	31.0535	1.14389	0.264598	4.32314	1.54e-05	0.0001627
	ENSMUSG00000052889	Prkcb	36.2467	1.1617	0.265531	4.37502	1.21e-05	0.0001336
	ENSMUSG00000052906	Ubxn8	484.028	-0.571339	0.0950588	-6.01037	1.85e-09	6.18e-08
	ENSMUSG00000052914	Cyp2j6	1047.23	-0.733191	0.128191	-5.71953	1.07e-08	2.96e-07
	ENSMUSG00000052934	Fbxo31	1484.85	-0.744471	0.179737	-4.142	3.44e-05	0.00032406
	ENSMUSG00000052942	Glis3	15.8571	1.08371	0.408708	2.65155	0.00801226	0.0305249
	ENSMUSG00000052957	Gas1	634.344	0.441818	0.108937	4.05571	5e-05	0.00044689
	ENSMUSG00000052962	Mrpl35	373.482	-0.291748	0.109129	-2.67342	0.00750822	0.0289433
	ENSMUSG00000052974	Cyp2f2	16169.6	-0.295395	0.108296	-2.72767	0.00637825	0.0255176
	ENSMUSG00000053012	Krcc1	819.969	-0.551156	0.0855985	-6.43886	1.2e-10	5.36e-09
	ENSMUSG00000053063	Clec12a	99.6844	1.24857	0.231383	5.39613	6.81e-08	1.5e-06
	ENSMUSG00000053113	Socs3	130.92	0.896216	0.227859	3.9332	8.38e-05	0.00069103
	ENSMUSG00000053134	Supt7l	201.361	-0.447835	0.132904	-3.36962	0.00075271	0.00439889
	ENSMUSG00000053175	Bcl3	661.582	0.591361	0.143795	4.11253	3.91e-05	0.00036238
	ENSMUSG00000053178	Mterf1b	19.4855	-0.998671	0.402394	-2.48183	0.0130711	0.0453066
	ENSMUSG00000053219	Raet1e	111.106	1.3312	0.440983	3.01871	0.00253856	0.0119399
	ENSMUSG00000053253	Ndfip2	665.844	-0.386214	0.0906984	-4.25822	2.06e-05	0.00020938
	ENSMUSG00000053279	Aldh1a1	11362.9	-0.604838	0.127601	-4.74006	2.14e-06	3e-05
	ENSMUSG00000053303	Slc22a26	4362.91	0.930282	0.14563	6.38799	1.68e-10	7.25e-09
	ENSMUSG00000053310	Nrgn	33.4852	0.671047	0.242054	2.77231	0.00556604	0.0227955
	ENSMUSG00000053318	Slamf8	14.686	1.76378	0.423531	4.16447	3.12e-05	0.0002983
	ENSMUSG00000053329	Gatd3a	2034.59	-0.288279	0.0863574	-3.33821	0.00084321	0.00483088
	ENSMUSG00000053333	Dis3l2	236.307	-0.52034	0.146499	-3.55184	0.00038254	0.00248295
	ENSMUSG00000053477	Tcf4	272.639	0.800144	0.0994193	8.04818	8.4e-16	1.07e-13
	ENSMUSG00000053553	3110082I17Rik	52.2851	-0.638973	0.246467	-2.59253	0.0095274	0.0349802
	ENSMUSG00000053559	Smagp	388.136	0.633606	0.196864	3.2185	0.00128864	0.00686847
	ENSMUSG00000053580	Tanc2	80.84	0.675779	0.183209	3.68857	0.00022552	0.00159399
	ENSMUSG00000053644	Aldh7a1	8706.4	-0.234192	0.0654294	-3.57931	0.00034451	0.00227612
	ENSMUSG00000053693	Mast1	36.7741	1.40593	0.240564	5.8443	5.09e-09	1.52e-07
	ENSMUSG00000053702	Nebl	19.1639	1.01655	0.339665	2.9928	0.0027643	0.0128231
	ENSMUSG00000053768	Chchd3	1467.75	-0.307844	0.0955141	-3.22302	0.00126847	0.00677182
	ENSMUSG00000053774	Ubxn7	461.699	-0.342987	0.121373	-2.82589	0.0047149	0.0198382
	ENSMUSG00000053841	Txlna	599.943	0.327257	0.10483	3.12178	0.00179763	0.00898977
	ENSMUSG00000053846	Lipg	453.553	-1.27815	0.345192	-3.70272	0.0002133	0.0015232
	ENSMUSG00000053907	Mat2a	1629.09	-0.33025	0.0888336	-3.71763	0.0002011	0.00145044
	ENSMUSG00000053964	Lgals4	262.288	-0.513539	0.193231	-2.65764	0.00786892	0.0300685
	ENSMUSG00000053977	Cd8a	8.79966	1.63841	0.490417	3.34086	0.00083521	0.00479327
	ENSMUSG00000054008	Ndst1	3275.09	0.321824	0.117866	2.73041	0.0063255	0.025331
	ENSMUSG00000054021	Sirt5	230.356	-0.827408	0.140118	-5.9051	3.52e-09	1.1e-07
	ENSMUSG00000054065	Pkp3	60.9409	1.03974	0.23816	4.36572	1.27e-05	0.00013867
	ENSMUSG00000054099	Slc25a40	69.0333	-0.876274	0.215998	-4.05685	4.97e-05	0.00044518
	ENSMUSG00000054150	Syne3	64.4059	0.908811	0.291272	3.12014	0.00180762	0.00903431
	ENSMUSG00000054191	Klf1	122.946	-0.746247	0.178087	-4.19035	2.79e-05	0.00027043
	ENSMUSG00000054199	Gon4l	251.318	0.370363	0.1426	2.59721	0.00939853	0.0345918
	ENSMUSG00000054226	Tprkb	2472.09	-0.456973	0.105708	-4.32297	1.54e-05	0.0001627
	ENSMUSG00000054237	Fra10ac1	275.374	-0.354692	0.122452	-2.89657	0.00377268	0.0164533
	ENSMUSG00000054277	Arfgap3	168.318	0.677671	0.152494	4.44392	8.83e-06	0.00010122
	ENSMUSG00000054342	Kcnn4	14.344	1.16237	0.390071	2.97989	0.00288356	0.0132473
	ENSMUSG00000054364	Rhob	842.306	0.474162	0.127196	3.72781	0.00019315	0.00140101
	ENSMUSG00000054404	Slfn5	241.967	0.451849	0.1674	2.69922	0.00695032	0.0272998
	ENSMUSG00000054405	Dnajc8	453.808	-0.33102	0.0944767	-3.50372	0.00045881	0.00289422
	ENSMUSG00000054417	Cyp3a44	4316.97	2.12789	0.477542	4.45592	8.35e-06	9.64e-05
	ENSMUSG00000054422	Fabp1	25588.9	-0.471878	0.179053	-2.63541	0.00840348	0.0316522
	ENSMUSG00000054434	Tmem120b	82.0699	-0.629007	0.194024	-3.2419	0.00118734	0.00641503
	ENSMUSG00000054474	Thnsl2	999.24	-0.463397	0.105341	-4.39903	1.09e-05	0.00012141
	ENSMUSG00000054477	Kcnn2	861.96	-0.551915	0.130381	-4.23311	2.3e-05	0.00023094
	ENSMUSG00000054484	Tmem62	209.503	-0.66695	0.135303	-4.92929	8.25e-07	1.34e-05
	ENSMUSG00000054499	Dedd2	498.65	-0.32975	0.127004	-2.59638	0.00942112	0.0346596
	ENSMUSG00000054545	Ugt1a6a	605.026	-0.376804	0.0981482	-3.83914	0.00012347	0.00096061
	ENSMUSG00000054580	Pla2r1	80.314	0.48976	0.197668	2.47769	0.0132236	0.0456256
	ENSMUSG00000054611	Kdm2a	1016.97	0.28151	0.0968875	2.90553	0.00366628	0.016078
	ENSMUSG00000054619	Mettl7a1	5254.73	-0.313956	0.0934734	-3.35878	0.00078288	0.00454162
	ENSMUSG00000054640	Slc8a1	29.2581	0.770962	0.304065	2.53552	0.011228	0.0399697
	ENSMUSG00000054659	Pm20d2	51.0394	1.18793	0.239134	4.96764	6.78e-07	1.12e-05
	ENSMUSG00000054676	1600014C10Rik	2969.12	-0.405636	0.105225	-3.85492	0.00011577	0.0009075
	ENSMUSG00000054693	Adam10	469.953	0.280022	0.0902353	3.10325	0.00191411	0.00945267
	ENSMUSG00000054708	Ankrd24	189.314	0.386013	0.145158	2.65926	0.00783135	0.0299594
	ENSMUSG00000054716	Zfp771	499.704	0.401973	0.119479	3.36438	0.00076716	0.00446605
	ENSMUSG00000054728	Phactr1	17.8202	0.859845	0.329534	2.60927	0.00907349	0.0336565
	ENSMUSG00000054808	Actn4	3868.14	0.447116	0.0668461	6.68874	2.25e-11	1.18e-09
	ENSMUSG00000054827	Cyp2c50	12005.1	-1.09289	0.19721	-5.54172	3e-08	7.33e-07
	ENSMUSG00000054871	Tmem158	23.0432	1.3387	0.305671	4.37955	1.19e-05	0.0001312
	ENSMUSG00000054874	Pcnx3	1008.96	0.33088	0.0994077	3.32852	0.0008731	0.00496272
	ENSMUSG00000054889	Dsp	1150.44	0.297003	0.119141	2.49286	0.0126717	0.0441617
	ENSMUSG00000054894	Dmac2l	78.5127	-0.916509	0.200988	-4.56002	5.11e-06	6.36e-05
	ENSMUSG00000054932	Afp	82.015	0.761555	0.231049	3.29608	0.00098044	0.00545333
	ENSMUSG00000055013	Agap1	181.091	0.567933	0.146359	3.88042	0.00010428	0.00082799
	ENSMUSG00000055041	Commd5	56.3546	0.581745	0.237291	2.45162	0.0142217	0.0484552
	ENSMUSG00000055065	Ddx17	3721.62	0.240107	0.0789698	3.04049	0.00236196	0.0112462
	ENSMUSG00000055116	Arntl	236.755	2.45786	0.860695	2.85567	0.00429459	0.018415
	ENSMUSG00000055128	Cgrrf1	468.041	-0.346261	0.111709	-3.09968	0.00193727	0.00953869
	ENSMUSG00000055148	Klf2	277.72	0.790892	0.170503	4.63859	3.51e-06	4.64e-05
	ENSMUSG00000055184	Fam72a	20.0993	-0.90842	0.351045	-2.58776	0.00966026	0.0353904
	ENSMUSG00000055204	Ankrd17	698.549	-0.348378	0.110434	-3.15462	0.00160708	0.00825058
	ENSMUSG00000055254	Ntrk2	444.234	1.17653	0.338847	3.47215	0.00051631	0.00320341
	ENSMUSG00000055301	Adh7	428.037	-0.433825	0.121605	-3.56748	0.00036043	0.00236531
	ENSMUSG00000055312	Them7	257.098	-0.668059	0.13001	-5.13852	2.77e-07	5.11e-06
	ENSMUSG00000055430	Nap1l5	5.49222	1.79235	0.629418	2.84763	0.00440459	0.0187993
	ENSMUSG00000055435	Maf	727.883	0.432754	0.0817161	5.29582	1.18e-07	2.43e-06
	ENSMUSG00000055436	Srsf11	1527.71	-0.308476	0.0860428	-3.58514	0.00033689	0.00223253
	ENSMUSG00000055447	Cd47	1696.59	-0.223602	0.0774787	-2.88598	0.00390203	0.0169462
	ENSMUSG00000055485	Soga1	34.9188	0.88193	0.267408	3.29807	0.00097353	0.00542218
	ENSMUSG00000055493	Epm2a	112.718	-0.648678	0.173404	-3.74085	0.0001834	0.00134083
	ENSMUSG00000055541	Lair1	65.2061	1.17747	0.259073	4.54495	5.49e-06	6.74e-05
	ENSMUSG00000055553	Kxd1	820.888	-0.310155	0.106802	-2.90403	0.00368389	0.0161382
	ENSMUSG00000055632	Hmcn2	121.848	-0.729206	0.183248	-3.97934	6.91e-05	0.00058694
	ENSMUSG00000055660	Mettl4	225.974	-0.424601	0.139124	-3.05197	0.00227346	0.0108999
	ENSMUSG00000055675	Kbtbd11	21.0602	1.04397	0.399454	2.6135	0.00896204	0.0333251
	ENSMUSG00000055681	Cope	1767.54	-0.332661	0.0839807	-3.96116	7.46e-05	0.00062703
	ENSMUSG00000055782	Abcd2	1316.37	0.43551	0.141821	3.07084	0.00213454	0.0103413
	ENSMUSG00000055799	Tcf7l1	218.449	0.867017	0.173293	5.00319	5.64e-07	9.52e-06
	ENSMUSG00000055805	Fmnl1	79.3779	1.6006	0.270483	5.91754	3.27e-09	1.02e-07
	ENSMUSG00000055850	Rnf181	1380.96	-0.290282	0.0946374	-3.06731	0.00215995	0.010437
	ENSMUSG00000055862	Izumo4	355.453	-0.61484	0.157895	-3.89397	9.86e-05	0.00078755
	ENSMUSG00000055900	Tmem69	203.379	-0.572747	0.118776	-4.82209	1.42e-06	2.12e-05
	ENSMUSG00000055943	Emc7	1211.39	-0.29013	0.0708979	-4.09222	4.27e-05	0.00039103
	ENSMUSG00000055980	Irs1	177.494	0.747555	0.207	3.61137	0.00030458	0.00205651
	ENSMUSG00000056025	Clca3a1	173.05	0.538995	0.173615	3.10454	0.00190577	0.00941432
	ENSMUSG00000056035	Cyp3a11	25709.9	-0.815049	0.304688	-2.67503	0.00747223	0.0288649
	ENSMUSG00000056054	S100a8	25.2862	3.84462	0.953936	4.03027	5.57e-05	0.00048839
	ENSMUSG00000056055	Sag	3.6378	2.48326	0.97838	2.53814	0.0111444	0.0397232
	ENSMUSG00000056069	Otulinl	56.5951	1.05463	0.247515	4.26085	2.04e-05	0.00020705
	ENSMUSG00000056071	S100a9	48.5749	4.00519	0.901389	4.44335	8.86e-06	0.00010141
	ENSMUSG00000056076	Eif3b	1936.07	0.231901	0.0666022	3.48189	0.0004979	0.00310539
	ENSMUSG00000056091	St3gal5	5399.35	-0.514533	0.167087	-3.07944	0.00207391	0.0100947
	ENSMUSG00000056124	B4galt6	62.2562	0.782257	0.19639	3.98319	6.8e-05	0.00057954
	ENSMUSG00000056220	Pla2g4a	25.8444	1.05565	0.338154	3.1218	0.00179749	0.00898977
	ENSMUSG00000056267	Cep70	75.2042	-0.803066	0.187337	-4.28675	1.81e-05	0.00018744
	ENSMUSG00000056290	Ms4a4b	16.0526	1.11971	0.363275	3.08226	0.00205437	0.0100084
	ENSMUSG00000056305	Usp39	340.547	0.335535	0.112114	2.9928	0.00276433	0.0128231
	ENSMUSG00000056313	Tcim	942.639	-0.556798	0.181036	-3.07562	0.00210068	0.0102041
	ENSMUSG00000056413	Adap1	34.9423	1.70065	0.328833	5.17178	2.32e-07	4.37e-06
	ENSMUSG00000056429	Tgoln1	2826.23	0.736461	0.136764	5.38492	7.25e-08	1.58e-06
	ENSMUSG00000056476	Med12l	42.6422	1.12465	0.280756	4.00577	6.18e-05	0.00053482
	ENSMUSG00000056498	Tmem154	7.13531	2.56436	0.664045	3.86173	0.00011259	0.0008876
	ENSMUSG00000056529	Ptafr	20.6917	1.46377	0.332293	4.40507	1.06e-05	0.00011839
	ENSMUSG00000056579	Tug1	563.646	-0.360505	0.0981248	-3.67394	0.00023884	0.00167175
	ENSMUSG00000056612	Ppp1r14b	408.425	0.513146	0.162439	3.15901	0.00158306	0.00814491
	ENSMUSG00000056666	Retsat	4755.53	0.84876	0.142323	5.96362	2.47e-09	8.02e-08
	ENSMUSG00000056698	Elmod3	365.916	0.492299	0.136974	3.59411	0.0003255	0.00217039
	ENSMUSG00000056708	Ier5	213.088	1.31843	0.160625	8.20814	2.25e-16	3.24e-14
	ENSMUSG00000056724	Nbeal2	338.861	1.09329	0.159586	6.85076	7.35e-12	4.47e-10
	ENSMUSG00000056737	Capg	75.8871	1.72549	0.266762	6.46827	9.91e-11	4.48e-09
	ENSMUSG00000056749	Nfil3	564.031	2.11678	0.463889	4.56311	5.04e-06	6.29e-05
	ENSMUSG00000056770	Setd3	1780.81	-0.280316	0.07579	-3.69859	0.0002168	0.00154024
	ENSMUSG00000056899	Immp2l	475.983	-0.599628	0.127636	-4.69796	2.63e-06	3.61e-05
	ENSMUSG00000056917	Sipa1	379.141	0.700789	0.11089	6.3197	2.62e-10	1.09e-08
	ENSMUSG00000056941	Commd7	381.641	0.385465	0.144308	2.67113	0.00755958	0.0290764
	ENSMUSG00000056952	Tatdn2	530.475	0.471513	0.120583	3.91029	9.22e-05	0.00074698
	ENSMUSG00000056978	Hamp2	11634.4	-0.93781	0.18643	-5.03035	4.9e-07	8.35e-06
	ENSMUSG00000056999	Ide	1789.29	0.939678	0.0672608	13.9707	2.35e-44	4.34e-41
	ENSMUSG00000057037	Cfhr1	2446.2	-0.408599	0.0956682	-4.271	1.95e-05	0.0001992
	ENSMUSG00000057054	Inca1	270.524	-0.614453	0.1805	-3.40417	0.00066364	0.00395779
	ENSMUSG00000057110	Cntrl	345.158	-0.760905	0.143677	-5.29593	1.18e-07	2.43e-06
	ENSMUSG00000057130	Txnl4a	218.167	-0.562119	0.144201	-3.89816	9.69e-05	0.00077594
	ENSMUSG00000057134	Ado	351.86	0.289073	0.101457	2.84922	0.00438265	0.0187289
	ENSMUSG00000057191	AB124611	77.0288	0.858385	0.220801	3.88759	0.00010124	0.00080583
	ENSMUSG00000057193	Slc44a2	205.777	0.712488	0.128062	5.56363	2.64e-08	6.6e-07
	ENSMUSG00000057219	Armc7	71.7671	0.703701	0.184428	3.81559	0.00013586	0.00104188
	ENSMUSG00000057228	Aadat	1129.05	-0.80178	0.0902444	-8.88454	6.42e-19	1.35e-16
	ENSMUSG00000057229	Dmac2	1017.05	-0.390864	0.147315	-2.65326	0.00797177	0.0303916
	ENSMUSG00000057236	Rbbp4	1492.3	-0.338391	0.0832225	-4.0661	4.78e-05	0.00043044
	ENSMUSG00000057329	Bcl2	33.3876	1.07021	0.25535	4.19113	2.78e-05	0.00026981
	ENSMUSG00000057337	Chst3	10.8802	1.87195	0.515956	3.62811	0.0002855	0.00194349
	ENSMUSG00000057346	Apol9a	917.83	0.613317	0.122468	5.00799	5.5e-07	9.32e-06
	ENSMUSG00000057375	Yipf1	585.491	-0.288762	0.0852687	-3.38649	0.00070792	0.00418132
	ENSMUSG00000057406	Nsd2	237.113	0.469836	0.128752	3.64917	0.00026309	0.00181549
	ENSMUSG00000057522	Spop	1929.76	0.320093	0.0945005	3.38721	0.00070608	0.00417339
	ENSMUSG00000057554	Lgals8	1988.14	-0.561404	0.0852892	-6.58236	4.63e-11	2.25e-09
	ENSMUSG00000057666	Gapdh	28874.1	-0.364879	0.124469	-2.93149	0.00337338	0.0150076
	ENSMUSG00000057667	Bloc1s3	154.274	0.512461	0.153508	3.33834	0.00084281	0.0048302
	ENSMUSG00000057672	Pkn1	440.965	0.545169	0.0864419	6.30676	2.85e-10	1.17e-08
	ENSMUSG00000057722	Lepr	200.491	-1.14895	0.438208	-2.62193	0.00874326	0.0326947
	ENSMUSG00000057729	Prtn3	27.395	3.96195	0.921873	4.29772	1.73e-05	0.0001794
	ENSMUSG00000057738	Sptan1	1997.02	0.301481	0.0865928	3.48159	0.00049844	0.00310646
	ENSMUSG00000057778	Cyb5d2	230.68	-0.460323	0.130855	-3.51782	0.00043511	0.00277746
	ENSMUSG00000057841	Rpl32	2791.77	-0.272498	0.106873	-2.54973	0.0107807	0.0387011
	ENSMUSG00000057880	Abat	5818.47	-0.328409	0.0835259	-3.93183	8.43e-05	0.00069429
	ENSMUSG00000057897	Camk2b	397.578	-2.69883	0.19237	-14.0293	1.03e-44	2.14e-41
	ENSMUSG00000057948	Unc13d	42.3851	0.747272	0.229448	3.25683	0.00112665	0.00613707
	ENSMUSG00000057963	Itpk1	431.958	0.788847	0.134943	5.84578	5.04e-09	1.51e-07
	ENSMUSG00000058013	2023-09-11	205.94	0.561058	0.156781	3.5786	0.00034543	0.00228132
	ENSMUSG00000058022	Adtrp	1878.36	-0.245369	0.0848964	-2.89022	0.00384973	0.0167554
	ENSMUSG00000058056	Palld	1063.46	0.862159	0.124595	6.91971	4.53e-12	2.85e-10
	ENSMUSG00000058076	Sdhc	4033.34	-0.243476	0.0773352	-3.14832	0.0016421	0.00838627
	ENSMUSG00000058093	Zfp729b	93.9706	-0.524325	0.168373	-3.11406	0.00184531	0.00917845
	ENSMUSG00000058099	Nfam1	129.587	1.23601	0.242265	5.10191	3.36e-07	6.03e-06
	ENSMUSG00000058207	Serpina3k	68860	-1.44534	0.149272	-9.68257	3.58e-22	1.26e-19
	ENSMUSG00000058216	Gstp3	618.086	-0.539229	0.155538	-3.46687	0.00052655	0.00325843
	ENSMUSG00000058230	Arhgap35	1701.25	0.521134	0.0927072	5.62129	1.9e-08	4.9e-07
	ENSMUSG00000058258	Idi1	1832.83	-1.03696	0.160525	-6.45981	1.05e-10	4.7e-09
	ENSMUSG00000058267	Mrps14	478.912	-0.351723	0.112152	-3.13614	0.00171189	0.00866013
	ENSMUSG00000058290	Espl1	7.30591	1.359	0.527181	2.57786	0.00994138	0.0362364
	ENSMUSG00000058318	Phf21a	360.546	0.522338	0.12478	4.18608	2.84e-05	0.00027509
	ENSMUSG00000058325	Dock1	241.073	-0.374217	0.137794	-2.71578	0.00661207	0.0262569
	ENSMUSG00000058427	Cxcl2	3.69504	2.42806	0.972677	2.49627	0.0125508	0.0438325
	ENSMUSG00000058443	Rpl10-ps3	8.08355	-2.39697	0.623586	-3.84384	0.00012112	0.00094458
	ENSMUSG00000058454	Dhcr7	3645.32	-0.828755	0.121545	-6.81852	9.2e-12	5.45e-10
	ENSMUSG00000058486	Wdr91	432.796	0.966169	0.211046	4.578	4.69e-06	5.9e-05
	ENSMUSG00000058569	Tmed9	945.618	0.426155	0.105637	4.03415	5.48e-05	0.00048312
	ENSMUSG00000058579	Cela2a	17.4779	-1.73985	0.39496	-4.40512	1.06e-05	0.00011839
	ENSMUSG00000058600	Rpl30	2170.24	-0.283737	0.104334	-2.71951	0.00653779	0.0260242
	ENSMUSG00000058620	Adra2b	95.9561	0.810766	0.168902	4.80021	1.58e-06	2.33e-05
	ENSMUSG00000058672	Tubb2a	1777.88	2.2413	0.368194	6.08729	1.15e-09	4.08e-08
	ENSMUSG00000058715	Fcer1g	204.709	1.37889	0.172034	8.01522	1.1e-15	1.36e-13
	ENSMUSG00000058794	Nfe2	43.8156	1.04271	0.274491	3.79868	0.00014547	0.00110082
	ENSMUSG00000058818	Pirb	144.724	1.26868	0.254579	4.98344	6.25e-07	1.04e-05
	ENSMUSG00000058835	Abi1	658.978	-0.389739	0.0979411	-3.97932	6.91e-05	0.00058694
	ENSMUSG00000058952	Cfi	14098.4	0.323046	0.0869536	3.71515	0.00020309	0.00146347
	ENSMUSG00000058979	Hdhd5	462.137	0.298723	0.118941	2.51153	0.012021	0.0423477
	ENSMUSG00000058997	Vwa8	2425.57	-0.228155	0.0898379	-2.53963	0.0110968	0.0395791
	ENSMUSG00000059022	Kcp	146.652	0.661647	0.156389	4.23078	2.33e-05	0.00023288
	ENSMUSG00000059027	9630013D21Rik	216.575	-0.869033	0.115463	-7.52651	5.21e-14	4.89e-12
	ENSMUSG00000059060	Rad51b	154.673	3.14619	0.263134	11.9566	6e-33	5.86e-30
	ENSMUSG00000059064	Gm10059	4.05511	2.04802	0.776845	2.63634	0.00838065	0.0315949
	ENSMUSG00000059089	Fcgr4	131.161	1.54059	0.255996	6.01801	1.77e-09	5.95e-08
	ENSMUSG00000059248	2023-09-09	1661.27	0.687957	0.145471	4.72917	2.25e-06	3.15e-05
	ENSMUSG00000059288	Cdyl	108.782	-0.496482	0.173888	-2.85518	0.00430121	0.0184339
	ENSMUSG00000059291	Rpl11	3470.66	-0.28224	0.107145	-2.6342	0.00843363	0.0317442
	ENSMUSG00000059325	Hopx	798.422	-0.840187	0.089708	-9.36579	7.55e-21	2.16e-18
	ENSMUSG00000059326	Csf2ra	224.407	1.09019	0.172297	6.32737	2.49e-10	1.04e-08
	ENSMUSG00000059355	Wdr83os	679.116	-0.289826	0.111303	-2.60393	0.00921609	0.0340563
	ENSMUSG00000059434	Gckr	6488.45	-0.254992	0.102886	-2.4784	0.0131973	0.0456256
	ENSMUSG00000059447	Hadhb	2607.47	-0.231213	0.0775636	-2.98095	0.00287357	0.0132234
	ENSMUSG00000059475	Zfp426	144.834	-0.379107	0.144596	-2.62183	0.00874601	0.0326976
	ENSMUSG00000059498	Fcgr3	132.663	0.850892	0.192351	4.42363	9.71e-06	0.00010969
	ENSMUSG00000059518	Znhit1	599.413	-0.267661	0.109375	-2.44718	0.014398	0.0489657
	ENSMUSG00000059554	Ccdc28a	224.233	-0.763863	0.151014	-5.05821	4.23e-07	7.38e-06
	ENSMUSG00000059555	Tor4a	122.563	1.00032	0.143899	6.95158	3.61e-12	2.32e-10
	ENSMUSG00000059586	Nsmce2	128.976	-0.764773	0.147976	-5.16823	2.36e-07	4.45e-06
	ENSMUSG00000059669	Taf1b	72.3854	-0.509946	0.206179	-2.47332	0.0133865	0.0460971
	ENSMUSG00000059743	Fdps	5912.83	-0.808695	0.164791	-4.90741	9.23e-07	1.47e-05
	ENSMUSG00000059791	Nrm	23.4208	1.10004	0.334471	3.28891	0.00100577	0.00556443
	ENSMUSG00000059811	Atl2	2279.57	-0.627299	0.139411	-4.49964	6.81e-06	8.06e-05
	ENSMUSG00000059824	Dbp	1861.76	-2.93106	0.80341	-3.64827	0.00026401	0.00182031
	ENSMUSG00000059873	Olfr1029	19.6299	2.93017	0.442223	6.62599	3.45e-11	1.73e-09
	ENSMUSG00000059883	Irak4	245.619	0.555089	0.128139	4.33191	1.48e-05	0.00015793
	ENSMUSG00000059895	Ptp4a3	236.886	0.674646	0.127933	5.27346	1.34e-07	2.71e-06
	ENSMUSG00000059908	Mug1	22730.8	-1.28995	0.143984	-8.95899	3.28e-19	7.25e-17
	ENSMUSG00000060012	Kif13b	929.432	0.389064	0.0843262	4.6138	3.95e-06	5.12e-05
	ENSMUSG00000060036	Rpl3	5558.47	-0.278681	0.0964983	-2.88793	0.00387781	0.0168631
	ENSMUSG00000060038	Dhps	264.995	-0.331693	0.118425	-2.80089	0.00509625	0.0211439
	ENSMUSG00000060044	Tmem26	33.7969	1.81951	0.318711	5.70896	1.14e-08	3.13e-07
	ENSMUSG00000060073	Psma3	1963.32	-0.303156	0.0765825	-3.95856	7.54e-05	0.00063229
	ENSMUSG00000060121	Gemin2	234.287	-0.518087	0.120873	-4.28622	1.82e-05	0.00018765
	ENSMUSG00000060147	Serpinb6a	259.757	0.392401	0.12967	3.02616	0.00247685	0.0116993
	ENSMUSG00000060216	Arrb2	447.776	0.482845	0.134889	3.57958	0.00034414	0.00227461
	ENSMUSG00000060227	Casc4	50.2026	-0.672593	0.223605	-3.00795	0.00263016	0.0122981
	ENSMUSG00000060260	Pwwp2b	53.5504	0.665062	0.194972	3.41106	0.00064712	0.00386755
	ENSMUSG00000060279	Ap2a1	883.487	0.407033	0.12124	3.35726	0.0007872	0.00456217
	ENSMUSG00000060317	Acnat2	2129.57	1.06992	0.151185	7.07691	1.47e-12	1.04e-10
	ENSMUSG00000060371	Caln1	89.1424	0.816108	0.251244	3.24827	0.00116111	0.00629789
	ENSMUSG00000060450	Rnf14	1180.59	-0.477451	0.0936368	-5.09896	3.42e-07	6.08e-06
	ENSMUSG00000060477	Irak2	411.511	0.332409	0.115215	2.88512	0.00391263	0.0169834
	ENSMUSG00000060510	Zfp266	307.22	-0.296056	0.119124	-2.48528	0.0129448	0.044963
	ENSMUSG00000060519	Tor3a	129.47	1.33834	0.186946	7.15899	8.13e-13	6.08e-11
	ENSMUSG00000060579	Fhit	53.1624	-0.958478	0.206688	-4.63731	3.53e-06	4.67e-05
	ENSMUSG00000060586	H2-Eb1	642.285	1.32004	0.193887	6.80833	9.87e-12	5.75e-10
	ENSMUSG00000060671	Atp8b2	63.9712	0.634504	0.178392	3.5568	0.0003754	0.00244615
	ENSMUSG00000060675	Plaat3	248.351	-0.415311	0.118411	-3.50736	0.00045258	0.00286119
	ENSMUSG00000060679	Mrps9	405.336	-0.322954	0.0966222	-3.34244	0.00083046	0.004771
	ENSMUSG00000060862	Zbtb40	255.906	0.534713	0.139624	3.82966	0.00012832	0.00099326
	ENSMUSG00000060961	Slc4a4	1226.92	0.39175	0.145291	2.6963	0.00701136	0.027481
	ENSMUSG00000060992	Copz1	2650.26	-0.186372	0.0704248	-2.6464	0.00813535	0.0308805
	ENSMUSG00000061119	Prcp	177.691	0.45792	0.143886	3.18252	0.00146	0.0075846
	ENSMUSG00000061130	Ppm1b	2560.91	-0.1819	0.0637969	-2.85123	0.00435498	0.0186307
	ENSMUSG00000061132	Blnk	53.9067	0.731203	0.292927	2.49619	0.0125534	0.0438325
	ENSMUSG00000061175	Fnip2	1009.84	-0.748024	0.185567	-4.03101	5.55e-05	0.00048711
	ENSMUSG00000061286	Exosc5	591.015	-0.278524	0.099539	-2.79814	0.00513974	0.0212965
	ENSMUSG00000061292	Cyp3a59	1270.18	1.01742	0.196033	5.19004	2.1e-07	4.03e-06
	ENSMUSG00000061306	Slc38a10	1690.24	0.207091	0.0811849	2.55086	0.0107457	0.0386002
	ENSMUSG00000061313	Ddhd2	412.891	-0.436355	0.149939	-2.91022	0.00361179	0.0158782
	ENSMUSG00000061322	Dnaic1	5.50188	1.91383	0.765742	2.49931	0.0124436	0.0435224
	ENSMUSG00000061353	Cxcl12	7264.6	0.368171	0.0883002	4.16953	3.05e-05	0.00029266
	ENSMUSG00000061411	Nol4l	32.0895	1.44827	0.289602	5.00089	5.71e-07	9.62e-06
	ENSMUSG00000061414	Cracr2a	11.9996	1.72364	0.447474	3.85193	0.00011719	0.00091691
	ENSMUSG00000061436	Hipk2	130.653	0.824747	0.172758	4.77399	1.81e-06	2.61e-05
	ENSMUSG00000061455	Stx17	518.102	-0.282865	0.0885389	-3.19481	0.00139924	0.00733088
	ENSMUSG00000061461	Smim20	404.394	-0.38702	0.096824	-3.99714	6.41e-05	0.00055095
	ENSMUSG00000061518	Cox5b	1904.82	-0.63257	0.134285	-4.71064	2.47e-06	3.41e-05
	ENSMUSG00000061540	Orm2	305.933	1.79479	0.196622	9.12809	6.97e-20	1.75e-17
	ENSMUSG00000061559	Wdr61	792.942	-0.261415	0.0833069	-3.13797	0.0017012	0.00862178
	ENSMUSG00000061589	Dot1l	662.625	0.476167	0.160406	2.96851	0.00299243	0.0136605
	ENSMUSG00000061613	U2af1	926.89	0.328162	0.0825463	3.97549	7.02e-05	0.00059453
	ENSMUSG00000061666	Gdpd1	14.419	1.14536	0.462808	2.47481	0.0133306	0.0459473
	ENSMUSG00000061740	Cyp2d22	6159.99	-0.567661	0.0973715	-5.82985	5.55e-09	1.63e-07
	ENSMUSG00000061778	Mospd2	661.582	-0.25605	0.100432	-2.54949	0.010788	0.0387188
	ENSMUSG00000061787	Rps17	2877.8	-0.283825	0.105597	-2.6878	0.0071925	0.0280296
	ENSMUSG00000061825	Ces2c	397.175	-1.22241	0.186069	-6.56963	5.04e-11	2.41e-09
	ENSMUSG00000061894	Zscan20	50.0512	0.785608	0.209597	3.74818	0.00017812	0.00130742
	ENSMUSG00000061904	Slc25a3	6753.33	-0.340345	0.0779369	-4.36693	1.26e-05	0.000138
	ENSMUSG00000061906	Ugt2b38	4.62417	-3.46605	1.02267	-3.38922	0.00070093	0.0041444
	ENSMUSG00000061950	Ppp4r1	391.851	0.286563	0.115522	2.4806	0.0131161	0.0454531
	ENSMUSG00000062075	Lmnb2	204.7	0.406023	0.144538	2.8091	0.00496802	0.0207205
	ENSMUSG00000062127	Cttnbp2nl	79.6918	0.81031	0.176382	4.59407	4.35e-06	5.54e-05
	ENSMUSG00000062181	Ces3b	5076.76	-1.68713	0.147049	-11.4733	1.8e-30	1.49e-27
	ENSMUSG00000062198	2700097O09Rik	180.416	-0.303322	0.118957	-2.54985	0.0107769	0.0386958
	ENSMUSG00000062209	Erbb4	50.9234	-1.23893	0.238928	-5.18538	2.16e-07	4.11e-06
	ENSMUSG00000062210	Tnfaip8	57.7862	0.721306	0.192475	3.74754	0.00017858	0.00131017
	ENSMUSG00000062234	Gak	1363.94	0.335481	0.0860559	3.89841	9.68e-05	0.00077549
	ENSMUSG00000062248	Cks2	255.271	-0.39578	0.151936	-2.60492	0.00918969	0.033989
	ENSMUSG00000062270	Morf4l1	2655.67	-0.224384	0.0783285	-2.86465	0.00417471	0.017966
	ENSMUSG00000062376	Borcs7	220.404	-0.666346	0.13161	-5.06305	4.13e-07	7.25e-06
	ENSMUSG00000062410	Hsd3b3	1692.36	-1.70842	0.112301	-15.2128	2.91e-52	1.49e-48
	ENSMUSG00000062432	Cyp26c1	16.7254	2.00522	0.486305	4.12339	3.73e-05	0.00034784
	ENSMUSG00000062515	Fabp4	98.8416	-0.530855	0.17079	-3.10823	0.00188212	0.00932189
	ENSMUSG00000062542	Syt9	13.5354	1.2613	0.40736	3.09629	0.00195961	0.00962775
	ENSMUSG00000062563	Cys1	179.054	-0.495898	0.196197	-2.52755	0.0114862	0.0407491
	ENSMUSG00000062580	Timm17a	350.154	-0.524557	0.112962	-4.64364	3.42e-06	4.55e-05
	ENSMUSG00000062590	Armc9	80.4526	0.49442	0.184864	2.6745	0.00748399	0.0289036
	ENSMUSG00000062604	Srpk2	291.061	-0.5963	0.122597	-4.8639	1.15e-06	1.77e-05
	ENSMUSG00000062624	Cyp2c67	1969.16	-1.2416	0.144202	-8.61013	7.3e-18	1.41e-15
	ENSMUSG00000062691	Cebpzos	191.945	-0.595729	0.13447	-4.43022	9.41e-06	0.00010691
	ENSMUSG00000062743	Zfp677	19.3758	1.37021	0.33339	4.10994	3.96e-05	0.00036626
	ENSMUSG00000062783	Csprs	14.6737	2.53483	0.422978	5.99282	2.06e-09	6.81e-08
	ENSMUSG00000062785	Kcnc3	222.245	0.808624	0.172259	4.69424	2.68e-06	3.66e-05
	ENSMUSG00000062825	Actg1	1802.99	0.537356	0.18436	2.9147	0.00356025	0.0157084
	ENSMUSG00000062901	Klhl24	1059.17	-0.757525	0.184954	-4.09575	4.21e-05	0.00038622
	ENSMUSG00000062929	Cfl2	1048.78	-0.451036	0.0941131	-4.79249	1.65e-06	2.4e-05
	ENSMUSG00000062949	Atp11c	2109.48	-0.405503	0.116674	-3.47553	0.00050984	0.00316917
	ENSMUSG00000062963	Ufc1	1116.53	-0.296946	0.0907355	-3.27265	0.00106544	0.00584002
	ENSMUSG00000062981	Mrpl42	643.785	-0.399428	0.106848	-3.73829	0.00018527	0.00134975
	ENSMUSG00000062991	Nrg1	12.5223	2.30762	0.448844	5.14125	2.73e-07	5.05e-06
	ENSMUSG00000063049	Ing2	218.919	0.407332	0.136264	2.98929	0.00279626	0.0129393
	ENSMUSG00000063052	Lrrc40	220.892	-0.629236	0.141911	-4.434	9.25e-06	0.00010533
	ENSMUSG00000063077	Kif1b	2527.95	-0.252934	0.0936908	-2.69967	0.00694084	0.0272754
	ENSMUSG00000063146	Clip2	79.1078	0.910651	0.209611	4.34448	1.4e-05	0.00015002
	ENSMUSG00000063171	Rps4l	256.341	-0.721037	0.201495	-3.57845	0.00034564	0.0022818
	ENSMUSG00000063193	Cd300lb	20.0072	1.76171	0.374094	4.70929	2.49e-06	3.43e-05
	ENSMUSG00000063229	Ldha	10104.5	0.685498	0.132063	5.1907	2.1e-07	4.02e-06
	ENSMUSG00000063235	Ptpmt1	970.651	-0.590068	0.0921484	-6.40346	1.52e-10	6.65e-09
	ENSMUSG00000063286	Gm8995	76.4393	1.40927	0.193587	7.2798	3.34e-13	2.65e-11
	ENSMUSG00000063410	Stk24	392.41	0.342871	0.106242	3.22726	0.00124983	0.00668092
	ENSMUSG00000063428	Ddo	484.383	-0.565614	0.147867	-3.82515	0.00013069	0.00100831
	ENSMUSG00000063445	Nmral1	112.358	-0.56152	0.215741	-2.60275	0.00924781	0.0341431
	ENSMUSG00000063446	Plppr1	12.9367	1.48065	0.563212	2.62894	0.00856513	0.0321444
	ENSMUSG00000063458	Lrmda	10.963	3.5806	0.617253	5.80086	6.6e-09	1.91e-07
	ENSMUSG00000063488	Zkscan7	286.048	-0.446202	0.137785	-3.23839	0.00120205	0.00648395
	ENSMUSG00000063535	Zfp773	30.9685	1.47679	0.307857	4.797	1.61e-06	2.36e-05
	ENSMUSG00000063550	Nup98	381.664	0.315399	0.100902	3.1258	0.00177323	0.00889994
	ENSMUSG00000063558	Aox1	1144.38	0.408387	0.10286	3.97032	7.18e-05	0.00060584
	ENSMUSG00000063568	Jazf1	17.1691	-1.84986	0.412247	-4.48727	7.21e-06	8.49e-05
	ENSMUSG00000063611	Gm10134	28.1855	0.825041	0.299459	2.75511	0.00586731	0.0237713
	ENSMUSG00000063694	Cycs	1291.12	-0.564834	0.116897	-4.8319	1.35e-06	2.03e-05
	ENSMUSG00000063704	Mapk15	403.296	1.37638	0.447225	3.0776	0.00208675	0.0101453
	ENSMUSG00000063730	Hsd3b2	359.994	-1.06248	0.151916	-6.9939	2.67e-12	1.77e-10
	ENSMUSG00000063760	Rnf217	463.192	-0.586552	0.124755	-4.70162	2.58e-06	3.55e-05
	ENSMUSG00000063849	Ppcdc	346.09	-0.377621	0.13186	-2.86381	0.00418583	0.0180092
	ENSMUSG00000063870	Chd4	1833.62	0.646783	0.0937586	6.89838	5.26e-12	3.23e-10
	ENSMUSG00000063882	Uqcrh	2134.49	-0.40135	0.0924512	-4.34121	1.42e-05	0.00015196
	ENSMUSG00000063884	Ptcd3	569.142	-0.406595	0.104259	-3.89984	9.63e-05	0.00077129
	ENSMUSG00000063894	Zkscan8	130.696	-0.523916	0.135616	-3.86323	0.0001119	0.00088257
	ENSMUSG00000063929	Cyp4a32	186.517	-0.912978	0.173529	-5.26123	1.43e-07	2.86e-06
	ENSMUSG00000064068	Mtx1	633.395	-0.241066	0.0934574	-2.57942	0.00989667	0.0361131
	ENSMUSG00000064125	Prr36	38.0769	0.750629	0.25702	2.92051	0.00349456	0.0154638
	ENSMUSG00000064138	Fam172a	256.611	-0.57018	0.121451	-4.69472	2.67e-06	3.65e-05
	ENSMUSG00000064147	Rab44	3.43015	3.52436	1.06014	3.32442	0.00088601	0.00502235
	ENSMUSG00000064179	Tnnt1	18.2792	0.872318	0.331763	2.62934	0.00855505	0.0321211
	ENSMUSG00000064181	Rab3ip	555.424	-0.365965	0.101499	-3.6056	0.00031143	0.00209557
	ENSMUSG00000064210	Ano6	176.585	0.978829	0.125075	7.82593	5.04e-15	5.43e-13
	ENSMUSG00000064215	Ifi27	1649.73	0.564271	0.102494	5.50543	3.68e-08	8.77e-07
	ENSMUSG00000064225	Paqr9	5753.81	1.08439	0.178852	6.06302	1.34e-09	4.65e-08
	ENSMUSG00000064246	Chil1	6.82334	1.56076	0.623445	2.50344	0.0122992	0.0431555
	ENSMUSG00000064267	Hvcn1	23.531	1.62176	0.336982	4.81261	1.49e-06	2.21e-05
	ENSMUSG00000064325	Hhip	30.0324	-1.18788	0.302943	-3.92113	8.81e-05	0.00072013
	ENSMUSG00000064341	mt-Nd1	79045.3	-0.362675	0.0913896	-3.96845	7.23e-05	0.00060987
	ENSMUSG00000064345	mt-Nd2	82804.8	-0.626877	0.0887785	-7.06114	1.65e-12	1.14e-10
	ENSMUSG00000064351	mt-Co1	352276	-0.622446	0.0833148	-7.47102	7.96e-14	7.14e-12
	ENSMUSG00000064354	mt-Co2	762.579	-0.782368	0.115136	-6.79518	1.08e-11	6.21e-10
	ENSMUSG00000064356	mt-Atp8	78.3164	-0.91545	0.274277	-3.33768	0.00084482	0.0048384
	ENSMUSG00000064357	mt-Atp6	494.758	-0.871758	0.112907	-7.72102	1.15e-14	1.2e-12
	ENSMUSG00000064358	mt-Co3	598.078	-0.787007	0.164528	-4.78341	1.72e-06	2.5e-05
	ENSMUSG00000064363	mt-Nd4	67602.4	-0.993829	0.0885588	-11.2223	3.17e-29	2.29e-26
	ENSMUSG00000064367	mt-Nd5	49928.4	-0.835114	0.100011	-8.3502	6.81e-17	1.06e-14
	ENSMUSG00000064368	mt-Nd6	10058.8	-1.16772	0.0949706	-12.2956	9.57e-35	1.06e-31
	ENSMUSG00000064370	mt-Cytb	140319	-0.864326	0.0908504	-9.51373	1.84e-21	5.66e-19
	ENSMUSG00000064982	Gm25259	2.74063	2.71176	1.05815	2.56275	0.0103846	0.0376042
	ENSMUSG00000065952	C330021F23Rik	157.491	-1.00847	0.218022	-4.62554	3.74e-06	4.88e-05
	ENSMUSG00000065954	Tacc1	806.267	0.29143	0.0877357	3.32168	0.00089477	0.00506163
	ENSMUSG00000065979	Cpped1	1356.56	-0.201047	0.0812875	-2.47328	0.0133879	0.0460971
	ENSMUSG00000066036	Ubr4	2761.21	0.408085	0.0900134	4.5336	5.8e-06	7.04e-05
	ENSMUSG00000066113	Adamtsl1	39.7735	0.819251	0.254682	3.21676	0.00129648	0.0069036
	ENSMUSG00000066150	Slc31a1	3692.72	-0.24633	0.0890274	-2.7669	0.00565918	0.0231085
	ENSMUSG00000066152	Slc31a2	201.922	0.375288	0.140402	2.67296	0.00751846	0.0289694
	ENSMUSG00000066154	Mup3	27911.3	-1.46052	0.173771	-8.40487	4.28e-17	7.18e-15
	ENSMUSG00000066170	E230001N04Rik	16.1056	-1.90458	0.438907	-4.33937	1.43e-05	0.00015286
	ENSMUSG00000066191	Anks6	19.7498	0.941605	0.331962	2.83648	0.00456132	0.0193045
	ENSMUSG00000066235	Pomgnt2	108.555	0.476156	0.17805	2.67427	0.00748911	0.0289102
	ENSMUSG00000066278	Vps37b	297.216	0.690791	0.163604	4.22233	2.42e-05	0.00024053
	ENSMUSG00000066306	Numa1	1331.15	0.315987	0.080905	3.90566	9.4e-05	0.00075737
	ENSMUSG00000066363	Serpina3f	44.1186	0.822172	0.302353	2.71924	0.00654313	0.0260392
	ENSMUSG00000066441	Rdh11	2606.89	-0.812257	0.123559	-6.57385	4.9e-11	2.35e-09
	ENSMUSG00000066442	Mthfs	291.443	-0.311237	0.11942	-2.60624	0.00915434	0.0338884
	ENSMUSG00000066477	Gm16551	118.564	-0.771574	0.290659	-2.65457	0.00794096	0.0303082
	ENSMUSG00000066537	Vmn2r57	7.8991	-1.67937	0.574339	-2.924	0.00345562	0.015316
	ENSMUSG00000066551	Hmgb1	2403.45	-0.350357	0.0787021	-4.45168	8.52e-06	9.8e-05
	ENSMUSG00000066637	Ttc32	188.852	-0.461205	0.141651	-3.25592	0.00113024	0.0061546
	ENSMUSG00000066677	Ifi208	10.9678	3.7788	0.608233	6.21275	5.21e-10	2.03e-08
	ENSMUSG00000066682	Pilrb2	37.4111	1.12083	0.326781	3.42991	0.00060379	0.00365068
	ENSMUSG00000066684	Pilrb1	42.5947	1.02898	0.336531	3.05761	0.00223109	0.0107304
	ENSMUSG00000066687	Zbtb16	926.074	-1.41988	0.528279	-2.68775	0.00719358	0.0280296
	ENSMUSG00000066724	Gm10175	9.85658	-1.14146	0.459209	-2.48571	0.0129292	0.0449182
	ENSMUSG00000066735	Vkorc1l1	778.146	-0.48937	0.145556	-3.36208	0.00077358	0.0044924
	ENSMUSG00000066880	Zfp617	238.879	-0.319066	0.105594	-3.02164	0.00251411	0.0118416
	ENSMUSG00000067071	Hes6	1629.91	-0.712511	0.161471	-4.41261	1.02e-05	0.00011473
	ENSMUSG00000067144	Slc22a7	356.691	-0.410284	0.144498	-2.83937	0.00452027	0.0191601
	ENSMUSG00000067149	Jchain	110.512	3.11802	0.217667	14.3248	1.53e-46	4.24e-43
	ENSMUSG00000067199	Frat1	147.304	0.865462	0.159278	5.43364	5.52e-08	1.24e-06
	ENSMUSG00000067225	Cyp2c54	3617.49	-3.09427	0.370017	-8.36249	6.14e-17	9.71e-15
	ENSMUSG00000067235	H2-Q10	38807.3	-0.25175	0.0872041	-2.8869	0.00389056	0.0169097
	ENSMUSG00000067276	Capn6	30.5393	0.97848	0.311252	3.14369	0.00166833	0.00849673
	ENSMUSG00000067336	Bmpr2	495.269	-0.340403	0.104981	-3.24253	0.00118475	0.0064052
	ENSMUSG00000067341	H2-Eb2	3.41592	2.26629	0.91459	2.47793	0.0132149	0.0456256
	ENSMUSG00000067369	Trmt2b	547.479	-0.477686	0.112663	-4.23996	2.24e-05	0.00022468
	ENSMUSG00000067389	Gm17080	219.628	-0.483009	0.186836	-2.58521	0.00973209	0.0356064
	ENSMUSG00000067653	Ankrd23	29.6071	1.21056	0.276098	4.38451	1.16e-05	0.00012858
	ENSMUSG00000067656	Slc22a27	1233.62	0.508033	0.129072	3.93604	8.28e-05	0.00068459
	ENSMUSG00000067722	BC003965	439.512	-0.310269	0.104302	-2.97472	0.00293254	0.0134351
	ENSMUSG00000067786	Nnat	18.3636	1.06146	0.355072	2.98944	0.00279491	0.0129367
	ENSMUSG00000067787	Blcap	506.092	0.428263	0.139807	3.06323	0.00218961	0.0105588
	ENSMUSG00000067813	Xkr9	240.444	-0.569652	0.153721	-3.70574	0.00021077	0.00150772
	ENSMUSG00000067825	Pex26	563.031	-0.304557	0.0919222	-3.3132	0.00092234	0.00518751
	ENSMUSG00000068086	Cyp2d9	714.5	-2.96283	0.210542	-14.0724	5.61e-45	1.33e-41
	ENSMUSG00000068101	Cenpm	46.3185	-1.84623	0.248958	-7.41583	1.21e-13	1.04e-11
	ENSMUSG00000068105	Tnfrsf13c	5.69132	2.33491	0.659006	3.54307	0.0003955	0.00256002
	ENSMUSG00000068220	Lgals1	225.324	1.00546	0.163224	6.15998	7.28e-10	2.72e-08
	ENSMUSG00000068267	Cenpb	1810.62	0.327843	0.0711789	4.6059	4.11e-06	5.29e-05
	ENSMUSG00000068335	Dok1	43.2793	0.888756	0.241823	3.67523	0.00023764	0.00166407
	ENSMUSG00000068463	B630019A10Rik	1024.17	-1.09179	0.113832	-9.59129	8.7e-22	2.83e-19
	ENSMUSG00000068479	Mfap1a	115.649	-0.831757	0.253378	-3.28267	0.00102829	0.00567011
	ENSMUSG00000068587	Mgam	2134.97	-0.35808	0.0870249	-4.11469	3.88e-05	0.00035921
	ENSMUSG00000068663	Clec16a	329.209	0.342736	0.122912	2.78846	0.00529594	0.0218564
	ENSMUSG00000068735	Trp53i11	172.516	0.716189	0.165889	4.31728	1.58e-05	0.00016631
	ENSMUSG00000068740	Celsr2	18.8301	1.13639	0.378541	3.00202	0.00268199	0.0124976
	ENSMUSG00000068742	Cry2	973.712	-0.406924	0.144958	-2.80718	0.00499767	0.0208274
	ENSMUSG00000068747	Sort1	190.863	-0.815867	0.218045	-3.74173	0.00018276	0.0013367
	ENSMUSG00000068749	Psma5	864.559	-0.414569	0.0949334	-4.36695	1.26e-05	0.000138
	ENSMUSG00000068758	Il3ra	72.4361	0.540287	0.207275	2.60662	0.00914399	0.0338693
	ENSMUSG00000068762	Gstm6	1949.18	-0.723216	0.0893866	-8.09088	5.92e-16	7.87e-14
	ENSMUSG00000068798	Rap1a	1030.66	-0.337458	0.116147	-2.90544	0.00366741	0.0160787
	ENSMUSG00000068874	Selenbp1	9516.57	-0.58107	0.132611	-4.38176	1.18e-05	0.00013005
	ENSMUSG00000068876	Cgn	740.454	0.857246	0.186956	4.58527	4.53e-06	5.72e-05
	ENSMUSG00000068877	Selenbp2	315.978	-1.26914	0.243026	-5.22223	1.77e-07	3.44e-06
	ENSMUSG00000068921	Dap3	781.884	-0.321177	0.0917816	-3.49936	0.00046637	0.00293746
	ENSMUSG00000069020	Urm1	212.186	-0.355091	0.130674	-2.71738	0.00658011	0.026155
	ENSMUSG00000069208	Zfp825	220.233	-0.526953	0.15024	-3.50741	0.00045249	0.00286119
	ENSMUSG00000069324	Gm5096	335.027	-1.34578	0.198856	-6.7676	1.31e-11	7.32e-10
	ENSMUSG00000069456	Rdh16	3789.82	-0.440042	0.165758	-2.65474	0.00793707	0.030301
	ENSMUSG00000069516	Lyz2	1502.12	1.67608	0.319812	5.24082	1.6e-07	3.16e-06
	ENSMUSG00000069565	Dazap1	1221.68	-0.260311	0.0969126	-2.68604	0.00723049	0.0281274
	ENSMUSG00000069601	Ank3	366.307	-0.666315	0.16139	-4.12859	3.65e-05	0.00034102
	ENSMUSG00000069633	Pex11g	541.03	-0.362324	0.102299	-3.54183	0.00039737	0.00256912
	ENSMUSG00000069662	Marcks	477.479	0.685983	0.116066	5.91029	3.42e-09	1.07e-07
	ENSMUSG00000069668	Sult3a1	1409.08	-3.97637	0.505501	-7.8662	3.66e-15	4.07e-13
	ENSMUSG00000069727	Zfp975	73.3833	-0.599276	0.205847	-2.91126	0.00359969	0.0158362
	ENSMUSG00000069729	Arid1b	531.756	0.367526	0.0960133	3.82786	0.00012926	0.00099867
	ENSMUSG00000069792	Wfdc17	205.697	1.53262	0.378517	4.04903	5.14e-05	0.00045688
	ENSMUSG00000069805	Fbp1	22043.9	-0.453978	0.0962529	-4.71652	2.4e-06	3.33e-05
	ENSMUSG00000069833	Ahnak	294.487	0.496468	0.163221	3.04169	0.00235252	0.0112045
	ENSMUSG00000069874	Irgm2	943.82	0.47095	0.109385	4.30544	1.67e-05	0.00017413
	ENSMUSG00000069892	9930111J21Rik2	16.8214	1.3983	0.388687	3.5975	0.00032129	0.00214767
	ENSMUSG00000069922	Ces3a	9085.1	-1.16158	0.213919	-5.43001	5.64e-08	1.27e-06
	ENSMUSG00000069972	Rps13-ps2	12.6035	-0.98102	0.401905	-2.44092	0.0146497	0.0496184
	ENSMUSG00000070000	Fcho1	18.0129	1.74618	0.365675	4.77523	1.8e-06	2.6e-05
	ENSMUSG00000070002	Ell	900.787	-0.274523	0.0942191	-2.91367	0.00357212	0.0157566
	ENSMUSG00000070003	Ssbp4	146.161	0.698913	0.182785	3.82368	0.00013147	0.00101339
	ENSMUSG00000070031	Sp140	101.935	0.69578	0.202463	3.43657	0.00058913	0.00357503
	ENSMUSG00000070034	Sp110	78.8537	0.842737	0.185413	4.54519	5.49e-06	6.74e-05
	ENSMUSG00000070044	Fam149a	474.551	0.346811	0.138662	2.50113	0.0123798	0.043345
	ENSMUSG00000070056	Mfhas1	575.634	0.797361	0.129543	6.15521	7.5e-10	2.79e-08
	ENSMUSG00000070283	Ndufaf3	238.062	-0.367551	0.147671	-2.48899	0.0128108	0.0445907
	ENSMUSG00000070284	Gmppb	249.994	0.524657	0.170768	3.07234	0.00212384	0.0102955
	ENSMUSG00000070305	Mpzl3	156.988	-1.07792	0.20558	-5.24333	1.58e-07	3.12e-06
	ENSMUSG00000070315	4930581F22Rik	577.875	-0.577099	0.136032	-4.24236	2.21e-05	0.00022283
	ENSMUSG00000070323	Mmp27	25.3742	1.94193	0.394843	4.91822	8.73e-07	1.41e-05
	ENSMUSG00000070369	Itgad	2.88257	4.47419	1.40498	3.18452	0.00144996	0.00754122
	ENSMUSG00000070390	Nlrp1b	18.3099	1.09576	0.32275	3.39508	0.00068608	0.00406969
	ENSMUSG00000070394	Tmem256	947.428	-0.419764	0.144777	-2.89939	0.00373893	0.0163319
	ENSMUSG00000070407	Hs3st3b1	1984.38	-0.42665	0.143226	-2.97887	0.00289314	0.0132761
	ENSMUSG00000070427	Il18bp	272.137	0.366792	0.134217	2.73282	0.00627947	0.0251892
	ENSMUSG00000070436	Serpinh1	297.192	0.548329	0.198645	2.76035	0.0057739	0.0234674
	ENSMUSG00000070462	Tlnrd1	206.589	0.443393	0.15657	2.83192	0.00462693	0.0195374
	ENSMUSG00000070473	Cldn3	1894.75	0.395177	0.15555	2.54051	0.011069	0.0395054
	ENSMUSG00000070509	Rgma	21.0267	1.49486	0.329576	4.53569	5.74e-06	6.98e-05
	ENSMUSG00000070576	Mn1	380.176	-0.378596	0.153601	-2.4648	0.0137089	0.0470061
	ENSMUSG00000070644	Etnk2	7051.43	-0.907226	0.142413	-6.3704	1.89e-10	8.05e-09
	ENSMUSG00000070704	Ugt2b36	8815.1	-0.46686	0.091549	-5.09957	3.4e-07	6.08e-06
	ENSMUSG00000070705	Eid2b	82.6622	0.505774	0.205644	2.45947	0.0139143	0.0475545
	ENSMUSG00000070713	Gm10282	43.8376	-0.694209	0.254586	-2.72682	0.00639487	0.025564
	ENSMUSG00000070720	Tmem200b	117.927	1.64674	0.245838	6.69848	2.11e-11	1.11e-09
	ENSMUSG00000070730	Rmdn3	1147.91	-0.244849	0.072481	-3.37811	0.00072985	0.0042864
	ENSMUSG00000070737	Tmem35b	161.576	-0.400375	0.151175	-2.64842	0.00808684	0.0307502
	ENSMUSG00000070810	Sult2a6	3.42954	-5.14449	1.26587	-4.06398	4.82e-05	0.00043367
	ENSMUSG00000070811	Sult2a2	4763.35	3.60846	0.393375	9.17309	4.6e-20	1.19e-17
	ENSMUSG00000070873	Lilra5	70.7865	1.01409	0.24548	4.13105	3.61e-05	0.00033797
	ENSMUSG00000070923	Klhl9	850.783	-0.296924	0.111574	-2.66122	0.00778591	0.0298062
	ENSMUSG00000070985	Acnat1	550.334	0.632244	0.141896	4.4557	8.36e-06	9.64e-05
	ENSMUSG00000071014	Ndufb6	1008.64	-0.554682	0.113198	-4.90011	9.58e-07	1.51e-05
	ENSMUSG00000071037	Camkmt	21.9077	-1.38815	0.350209	-3.96377	7.38e-05	0.00062082
	ENSMUSG00000071068	Treml2	8.3276	2.16493	0.627123	3.45217	0.0005561	0.00341833
	ENSMUSG00000071076	Jund	1847.33	0.539982	0.124081	4.35185	1.35e-05	0.00014564
	ENSMUSG00000071103	1700029J07Rik	24.1101	-1.04724	0.339276	-3.0867	0.00202393	0.00988332
	ENSMUSG00000071177	Serpina1d	53662	-0.492446	0.0903074	-5.453	4.95e-08	1.12e-06
	ENSMUSG00000071178	Serpina1b	72437.8	-0.489661	0.118488	-4.13256	3.59e-05	0.00033594
	ENSMUSG00000071203	Naip5	103.489	0.836149	0.193717	4.31634	1.59e-05	0.00016691
	ENSMUSG00000071204	Gm10319	458.966	-0.948169	0.167876	-5.64804	1.62e-08	4.26e-07
	ENSMUSG00000071253	Slc25a16	1282.26	-0.237101	0.06984	-3.39492	0.00068649	0.00407063
	ENSMUSG00000071302	2610044O15Rik8	88.2676	-0.491438	0.194968	-2.52061	0.0117153	0.0414553
	ENSMUSG00000071350	Setdb2	147.151	-0.511663	0.184448	-2.77401	0.00553692	0.0226986
	ENSMUSG00000071369	Map3k5	794.786	-0.629709	0.148962	-4.22731	2.37e-05	0.0002357
	ENSMUSG00000071528	Atp5md	1340.33	-0.490774	0.0848501	-5.78401	7.29e-09	2.09e-07
	ENSMUSG00000071547	Nt5dc2	93.9526	0.586207	0.181446	3.23075	0.00123464	0.00662961
	ENSMUSG00000071632	2510002D24Rik	238.05	-0.43646	0.118362	-3.68749	0.00022648	0.0015994
	ENSMUSG00000071646	Mta2	1054.04	0.316461	0.0802275	3.94455	8e-05	0.00066504
	ENSMUSG00000071647	Eml3	557.228	0.529221	0.12364	4.28034	1.87e-05	0.00019185
	ENSMUSG00000071648	Rom1	47.704	0.871926	0.228405	3.81746	0.00013483	0.00103545
	ENSMUSG00000071652	Ints5	264.693	0.375788	0.13078	2.87343	0.00406041	0.0175332
	ENSMUSG00000071659	Hnrnpul2	1872.12	0.331656	0.0846503	3.91795	8.93e-05	0.00072789
	ENSMUSG00000071708	Sms	130.086	0.462677	0.135659	3.41059	0.00064822	0.00387277
	ENSMUSG00000071713	Csf2rb	147.972	0.800185	0.200919	3.98263	6.82e-05	0.0005806
	ENSMUSG00000071714	Csf2rb2	42.7376	0.940236	0.263701	3.56553	0.00036312	0.00237823
	ENSMUSG00000071715	Ncf4	60.5512	2.18164	0.217054	10.0512	9.08e-24	3.68e-21
	ENSMUSG00000071719	Tmem28	5.57396	3.43183	0.8286	4.14172	3.45e-05	0.00032427
	ENSMUSG00000071856	Mcc	786.162	-0.558405	0.126504	-4.41414	1.01e-05	0.000114
	ENSMUSG00000071866	Ppia	7754.67	-0.226978	0.0917584	-2.47365	0.013374	0.0460683
	ENSMUSG00000072109	A530040E14Rik	12.1394	2.27499	0.500125	4.54884	5.39e-06	6.66e-05
	ENSMUSG00000072214	2023-09-05	14.2956	1.68075	0.407658	4.12295	3.74e-05	0.00034831
	ENSMUSG00000072421	Gm10357	3.97489	-3.18789	1.09278	-2.91722	0.00353168	0.0156031
	ENSMUSG00000072568	Lratd2	427.112	1.10907	0.245308	4.52114	6.15e-06	7.39e-05
	ENSMUSG00000072596	Ear2	34.2016	1.24111	0.271377	4.57336	4.8e-06	6.01e-05
	ENSMUSG00000072612	Gm10382	33.8984	1.14232	0.375139	3.04507	0.00232625	0.0111145
	ENSMUSG00000072620	Slfn2	98.1657	1.14209	0.222628	5.13002	2.9e-07	5.31e-06
	ENSMUSG00000072664	Ugt3a1	637.026	0.524932	0.141811	3.70164	0.00021421	0.00152773
	ENSMUSG00000072704	Smim10l1	1368.2	-0.237927	0.0763101	-3.1179	0.00182144	0.00908696
	ENSMUSG00000072763	5430403G16Rik	35.6289	-0.876319	0.251379	-3.48604	0.00049022	0.00306329
	ENSMUSG00000072770	Acrbp	105.905	-0.644504	0.164878	-3.90896	9.27e-05	0.00074976
	ENSMUSG00000072825	Cep170b	966.178	0.340071	0.114873	2.96041	0.00307235	0.0139601
	ENSMUSG00000072889	Nfxl1	280.913	0.486345	0.13106	3.71087	0.00020655	0.00148329
	ENSMUSG00000072944	Nup62cl	17.6815	1.59438	0.527796	3.02083	0.00252086	0.0118701
	ENSMUSG00000072946	Ptgr2	633.482	-0.31336	0.107027	-2.92785	0.00341318	0.0151521
	ENSMUSG00000072949	Acot1	392.458	1.0618	0.233739	4.54268	5.55e-06	6.79e-05
	ENSMUSG00000072963	Gm10447	55.8494	-0.752184	0.236001	-3.18721	0.00143652	0.00748839
	ENSMUSG00000072999	Gm15401	65.0665	3.57309	0.371699	9.61287	7.06e-22	2.34e-19
	ENSMUSG00000073000	Gm10451	23.1619	1.01246	0.365183	2.77246	0.00556339	0.0227946
	ENSMUSG00000073131	Vma21	574.388	-0.387056	0.0979283	-3.95244	7.74e-05	0.00064629
	ENSMUSG00000073293	Nudt10	4.36383	3.37426	1.0171	3.31753	0.00090816	0.00511994
	ENSMUSG00000073295	Nudt11	7.54126	2.09204	0.550075	3.80318	0.00014285	0.00108645
	ENSMUSG00000073405	H2-T-ps	16.8464	0.928945	0.366157	2.53701	0.0111802	0.0398167
	ENSMUSG00000073406	H2-Bl	21.4595	-1.60736	0.502957	-3.19583	0.00139431	0.00731198
	ENSMUSG00000073411	H2-D1	13667.6	0.287986	0.0900951	3.19647	0.0013912	0.0073026
	ENSMUSG00000073412	Lst1	28.6872	1.26393	0.302238	4.1819	2.89e-05	0.00027938
	ENSMUSG00000073418	C4b	38334.7	0.627455	0.107134	5.85672	4.72e-09	1.42e-07
	ENSMUSG00000073421	H2-Ab1	730.666	1.2485	0.157914	7.90619	2.65e-15	3e-13
	ENSMUSG00000073424	Cyp4f15	3356.19	-0.356675	0.097943	-3.64166	0.00027089	0.00185848
	ENSMUSG00000073434	Wdr90	146.518	0.539348	0.177077	3.04584	0.00232032	0.0110957
	ENSMUSG00000073436	Eme2	148.08	0.553447	0.168444	3.28563	0.00101753	0.00561639
	ENSMUSG00000073481	2023-03-02	7728.42	-0.43815	0.0856783	-5.1139	3.16e-07	5.73e-06
	ENSMUSG00000073609	D2hgdh	535.943	-0.411328	0.0904303	-4.54857	5.4e-06	6.66e-05
	ENSMUSG00000073633	Fbxo36	73.0754	-1.24251	0.198608	-6.25609	3.95e-10	1.58e-08
	ENSMUSG00000073643	Wdfy1	396.546	-1.14759	0.110513	-10.3842	2.93e-25	1.39e-22
	ENSMUSG00000073664	Nbeal1	347.683	-0.312375	0.100823	-3.09825	0.00194669	0.00957373
	ENSMUSG00000073676	Hspe1	1847.55	-0.499834	0.0872067	-5.7316	9.95e-09	2.78e-07
	ENSMUSG00000073700	Klhl21	982.223	-0.738061	0.1647	-4.48125	7.42e-06	8.69e-05
	ENSMUSG00000073702	Rpl31	2192.54	-0.349472	0.114354	-3.05606	0.00224269	0.0107741
	ENSMUSG00000073725	Lmbrd1	1122.93	-0.349652	0.0802595	-4.35651	1.32e-05	0.00014275
	ENSMUSG00000073792	Alg6	162.707	-0.550572	0.159979	-3.44153	0.00057844	0.00353021
	ENSMUSG00000073834	Mup11	13.883	-3.13007	0.600387	-5.21342	1.85e-07	3.59e-06
	ENSMUSG00000073838	Tufm	1805.06	-0.192509	0.0698709	-2.7552	0.00586555	0.02377
	ENSMUSG00000073940	Hbb-bt	218.42	1.15117	0.193869	5.93788	2.89e-09	9.23e-08
	ENSMUSG00000074052	BC048644	213.881	-0.566877	0.12334	-4.59607	4.31e-06	5.5e-05
	ENSMUSG00000074063	Osgin1	1950.16	1.32453	0.394905	3.35404	0.00079642	0.00460407
	ENSMUSG00000074071	Fam169b	487.537	-0.398145	0.136391	-2.91916	0.00350981	0.015523
	ENSMUSG00000074093	Svip	303.448	-0.567244	0.123678	-4.58644	4.51e-06	5.7e-05
	ENSMUSG00000074115	Saa1	552.607	1.03501	0.380039	2.72343	0.00646086	0.0257736
	ENSMUSG00000074129	Rpl13a	2094.98	0.589827	0.114586	5.14744	2.64e-07	4.93e-06
	ENSMUSG00000074194	Zfp791	65.8651	-1.75447	0.250951	-6.9913	2.72e-12	1.79e-10
	ENSMUSG00000074264	Amy1	4845.66	-0.320557	0.106625	-3.0064	0.0026436	0.0123395
	ENSMUSG00000074277	Phldb3	219.304	0.814089	0.191632	4.2482	2.15e-05	0.00021776
	ENSMUSG00000074280	Gm6166	10.93	-1.73442	0.571003	-3.03749	0.00238556	0.0113521
	ENSMUSG00000074336	Apoc4	8389.32	-0.26897	0.107331	-2.50599	0.0122107	0.0429251
	ENSMUSG00000074375	Sult2a3	718.367	5.64234	0.688185	8.19887	2.43e-16	3.47e-14
	ENSMUSG00000074377	Sult2a4	10.1023	2.35155	0.649697	3.61945	0.00029523	0.00199988
	ENSMUSG00000074405	Zfp865	424.061	0.392231	0.119598	3.27958	0.00103962	0.00571927
	ENSMUSG00000074469	Gm15348	10.6354	3.35514	1.19653	2.80407	0.00504621	0.0209836
	ENSMUSG00000074472	Zfp872	12.9951	1.44411	0.451497	3.19849	0.00138148	0.00726121
	ENSMUSG00000074476	Spc24	271.166	-0.631199	0.164973	-3.82608	0.0001302	0.00100547
	ENSMUSG00000074489	Bglap3	13.6336	-1.70685	0.453748	-3.76168	0.00016878	0.00124526
	ENSMUSG00000074607	Tox2	21.4394	0.896515	0.315047	2.84566	0.00443198	0.0188774
	ENSMUSG00000074622	Mafb	2250.64	-0.909409	0.202703	-4.48642	7.24e-06	8.51e-05
	ENSMUSG00000074623	Gm826	33.979	-1.73293	0.364644	-4.75238	2.01e-06	2.85e-05
	ENSMUSG00000074646	6430550D23Rik	33.8695	-0.989514	0.25904	-3.81994	0.00013349	0.00102653
	ENSMUSG00000074676	Foxs1	6.46081	2.20655	0.703005	3.13875	0.00169672	0.00860619
	ENSMUSG00000074677	Sirpb1c	5.07603	2.71827	0.753208	3.60892	0.00030747	0.00207265
	ENSMUSG00000074749	Kiz	267.897	-0.382966	0.119745	-3.19818	0.00138297	0.00726628
	ENSMUSG00000074768	Bhmt	46811.3	-1.42395	0.135662	-10.4963	8.98e-26	4.66e-23
	ENSMUSG00000074829	2010315B03Rik	286.801	-0.562167	0.142711	-3.9392	8.18e-05	0.00067801
	ENSMUSG00000074874	Ctla2b	21.977	1.2581	0.385544	3.26318	0.00110171	0.00601303
	ENSMUSG00000074876	Spata5l1	131.719	0.487415	0.152138	3.20376	0.00135644	0.00715859
	ENSMUSG00000074882	Cyp2c68	7234.97	-0.341723	0.0971117	-3.51887	0.0004334	0.00276757
	ENSMUSG00000074886	Grk6	418.543	0.369016	0.0994182	3.71176	0.00020582	0.0014787
	ENSMUSG00000074918	Inafm2	222.94	0.489026	0.110645	4.41977	9.88e-06	0.00011137
	ENSMUSG00000075010	AW112010	1296.83	0.365948	0.108108	3.38502	0.00071172	0.00420074
	ENSMUSG00000075284	Wipf1	123.603	0.591302	0.165904	3.56411	0.00036509	0.00238549
	ENSMUSG00000075289	Carns1	28.4127	0.880785	0.295692	2.97873	0.00289449	0.0132761
	ENSMUSG00000075296	Aldh3b2	7.10441	2.89373	0.666416	4.34222	1.41e-05	0.00015138
	ENSMUSG00000075415	Fnbp1	482.394	0.469176	0.114539	4.09622	4.2e-05	0.00038597
	ENSMUSG00000075486	Commd6	465.602	-0.283124	0.0961919	-2.94332	0.00324709	0.0146101
	ENSMUSG00000075511	1700001L05Rik	174.764	-1.25126	0.262842	-4.76048	1.93e-06	2.76e-05
	ENSMUSG00000075514	Gm13375	75.0915	-0.593145	0.197233	-3.00733	0.00263553	0.0123088
	ENSMUSG00000075517	Cyp2d37-ps	2389.31	-0.29925	0.0962254	-3.10988	0.00187162	0.00928151
	ENSMUSG00000075543	Urad	919.262	-0.410574	0.129548	-3.16928	0.00152815	0.00789625
	ENSMUSG00000075552	Cyp3a41b	592.736	3.76172	0.714809	5.26255	1.42e-07	2.85e-06
	ENSMUSG00000075595	Zfp652	706.305	0.472258	0.109198	4.32479	1.53e-05	0.00016197
	ENSMUSG00000075602	Ly6a	195.137	0.447876	0.142529	3.14234	0.00167601	0.00852796
	ENSMUSG00000075700	Selenot	2846.41	-0.27497	0.0697228	-3.94375	8.02e-05	0.00066658
	ENSMUSG00000075703	Selenoi	906.631	0.587276	0.143895	4.08129	4.48e-05	0.00040633
	ENSMUSG00000076258	Gm23935	20767.3	-2.58636	0.490036	-5.2779	1.31e-07	2.65e-06
	ENSMUSG00000076281	Gm24270	488.208	-2.57445	0.52899	-4.86674	1.13e-06	1.74e-05
	ENSMUSG00000076431	Sox4	59.4267	1.23941	0.247877	5.00012	5.73e-07	9.64e-06
	ENSMUSG00000076435	Acsf2	3479.69	0.212336	0.0757254	2.80402	0.00504691	0.0209836
	ENSMUSG00000076441	Ass1	103716	-0.972501	0.133578	-7.28039	3.33e-13	2.65e-11
	ENSMUSG00000076498	Trbc2	15.605	1.06947	0.376574	2.84002	0.00451113	0.0191311
	ENSMUSG00000076508	Igkv17-127	4.84322	2.39448	0.806461	2.96912	0.00298652	0.0136373
	ENSMUSG00000076532	Igkv4-91	14.3695	4.26538	1.46068	2.92014	0.00349877	0.0154783
	ENSMUSG00000076540	Igkv4-80	8.75989	6.10079	1.81654	3.35847	0.00078375	0.00454508
	ENSMUSG00000076550	Igkv4-63	2.33975	4.14503	1.258	3.29494	0.00098443	0.00546762
	ENSMUSG00000076552	Igkv4-61	4.94123	5.24352	1.31447	3.98906	6.63e-05	0.000568
	ENSMUSG00000076555	Igkv4-57-1	2.64737	4.34156	1.33187	3.25974	0.00111514	0.00608236
	ENSMUSG00000076556	Igkv4-57	4.03125	4.94225	1.19093	4.1499	3.33e-05	0.00031503
	ENSMUSG00000076564	Igkv12-46	6.50748	3.36285	0.812673	4.13801	3.5e-05	0.00032918
	ENSMUSG00000076569	Igkv5-39	49.9036	6.05642	0.589017	10.2823	8.47e-25	3.91e-22
	ENSMUSG00000076576	Igkv6-32	3.13217	5.22069	1.33025	3.92461	8.69e-05	0.00071226
	ENSMUSG00000076583	Igkv8-24	2.6874	3.69821	1.26117	2.93236	0.00336395	0.0149736
	ENSMUSG00000076586	Igkv8-21	2.90286	4.46947	1.31339	3.40301	0.00066648	0.003969
	ENSMUSG00000076587	Igkv6-20	17.6506	7.11697	1.02567	6.93885	3.95e-12	2.52e-10
	ENSMUSG00000076596	Igkv3-10	3.86403	4.90745	1.17763	4.16722	3.08e-05	0.00029523
	ENSMUSG00000076609	Igkc	427.288	3.79374	0.162234	23.3844	6.16e-121	1.02e-116
	ENSMUSG00000076612	Ighg2c	34.7311	4.04134	0.874988	4.61874	3.86e-06	5.02e-05
	ENSMUSG00000076613	Ighg2b	54.7617	3.34893	0.721662	4.64058	3.47e-06	4.6e-05
	ENSMUSG00000076614	Ighg1	63.0161	5.04431	1.02671	4.91311	8.96e-07	1.43e-05
	ENSMUSG00000076615	Ighg3	3.94258	4.92431	1.09538	4.49553	6.94e-06	8.19e-05
	ENSMUSG00000076617	Ighm	1208.53	3.11688	0.189166	16.477	5.37e-61	4.46e-57
	ENSMUSG00000076672	Ighv3-6	5.74785	4.87627	1.17	4.16775	3.08e-05	0.00029471
	ENSMUSG00000076677	Ighv6-3	7.51928	3.62698	0.832218	4.35821	1.31e-05	0.00014211
	ENSMUSG00000076680	Ighv6-6	1.92144	3.86615	1.2607	3.06666	0.00216463	0.0104566
	ENSMUSG00000076934	Iglv1	15.254	2.73421	1.02147	2.67673	0.0074344	0.0287389
	ENSMUSG00000076937	Iglc2	13.6186	3.33414	0.523956	6.3634	1.97e-10	8.38e-09
	ENSMUSG00000076939	Iglv3	3.20963	2.5416	0.964508	2.63512	0.00841071	0.0316722
	ENSMUSG00000077450	Rab11b	1217.22	-0.249044	0.0823034	-3.02592	0.00247875	0.011705
	ENSMUSG00000078439	Smim24	26.2792	0.851792	0.344581	2.47197	0.0134372	0.0462381
	ENSMUSG00000078485	Plekhn1	370.442	-0.344946	0.0931432	-3.70339	0.00021274	0.00151982
	ENSMUSG00000078517	Emc1	718.367	-0.29163	0.0859781	-3.39192	0.00069406	0.00410984
	ENSMUSG00000078566	Bnip3	4130.94	-0.855298	0.166207	-5.14597	2.66e-07	4.96e-06
	ENSMUSG00000078578	Ube2d3	4061.85	-0.45765	0.0752322	-6.08316	1.18e-09	4.18e-08
	ENSMUSG00000078619	Smarcd2	1837.75	-0.37625	0.0957268	-3.93045	8.48e-05	0.00069758
	ENSMUSG00000078651	Aoc2	36.1263	-0.921745	0.247052	-3.73098	0.00019074	0.00138532
	ENSMUSG00000078652	Psme3	934.783	0.23031	0.0847457	2.71767	0.00657443	0.0261387
	ENSMUSG00000078672	Mup20	435.868	-1.63636	0.246846	-6.62909	3.38e-11	1.7e-09
	ENSMUSG00000078680	Mup10	4.43011	-2.92534	0.956174	-3.05942	0.00221769	0.0106726
	ENSMUSG00000078688	Mup2	107.126	-2.06083	0.230311	-8.94804	3.62e-19	7.9e-17
	ENSMUSG00000078695	Cisd3	929.27	-0.700588	0.111649	-6.27489	3.5e-10	1.42e-08
	ENSMUSG00000078700	D030028A08Rik	27.9034	0.687287	0.274959	2.4996	0.0124335	0.0434963
	ENSMUSG00000078713	Tomm5	286.166	-0.630204	0.108278	-5.82025	5.88e-09	1.72e-07
	ENSMUSG00000078716	Tmem8b	58.925	-1.15926	0.233257	-4.96989	6.7e-07	1.11e-05
	ENSMUSG00000078771	Evi2a	27.5383	0.861802	0.272512	3.16244	0.00156453	0.00806202
	ENSMUSG00000078780	Gm5150	16.1283	1.4043	0.451249	3.11202	0.00185809	0.00922821
	ENSMUSG00000078784	Rbis	235.617	-0.71575	0.134256	-5.33124	9.75e-08	2.05e-06
	ENSMUSG00000078786	BC024978	302.771	0.504811	0.0957756	5.27076	1.36e-07	2.74e-06
	ENSMUSG00000078794	Dact3	16.5886	0.942753	0.363072	2.5966	0.00941521	0.0346455
	ENSMUSG00000078798	Sult2a1	6166.25	2.98012	0.648476	4.59558	4.32e-06	5.51e-05
	ENSMUSG00000078799	Sult2a5	411.238	2.52352	0.43066	5.85966	4.64e-09	1.4e-07
	ENSMUSG00000078812	Eif5a	6047.06	-0.287552	0.0700611	-4.10431	4.06e-05	0.00037447
	ENSMUSG00000078853	Igtp	832.072	0.676829	0.137963	4.90587	9.3e-07	1.48e-05
	ENSMUSG00000078861	Zfp931	68.0452	-0.551507	0.175465	-3.14312	0.00167159	0.00850807
	ENSMUSG00000078919	Dpm1	185.564	-0.328054	0.119789	-2.7386	0.00617018	0.0248047
	ENSMUSG00000078920	Ifi47	321.423	0.557121	0.167485	3.32638	0.00087981	0.00499399
	ENSMUSG00000078921	Tgtp2	42.7672	0.685276	0.242344	2.8277	0.00468839	0.01975
	ENSMUSG00000078922	Tgtp1	90.5086	0.525038	0.168958	3.10751	0.00188672	0.00933687
	ENSMUSG00000078923	Ube2v1	104.565	0.525074	0.153722	3.41573	0.00063612	0.00381281
	ENSMUSG00000078945	Naip2	159.741	0.458842	0.138831	3.30504	0.00094963	0.00529905
	ENSMUSG00000078963	Hsbp1l1	32.1735	-0.807478	0.311954	-2.58845	0.00964083	0.0353426
	ENSMUSG00000078964	Ces1b	2527.62	-0.657188	0.141111	-4.65723	3.2e-06	4.27e-05
	ENSMUSG00000078974	Sec61g	485.857	-0.454531	0.11925	-3.81158	0.00013808	0.00105357
	ENSMUSG00000079003	Samd1	271.038	1.04175	0.158327	6.57975	4.71e-11	2.29e-09
	ENSMUSG00000079015	Serpina1c	43185.8	-0.311455	0.0948972	-3.28202	0.00103066	0.00568129
	ENSMUSG00000079017	Ifi27l2a	94.5121	0.76128	0.180464	4.21845	2.46e-05	0.00024383
	ENSMUSG00000079045	Prox1os	149.678	-0.761022	0.194557	-3.91156	9.17e-05	0.00074452
	ENSMUSG00000079055	Slc8a3	18.3561	1.18674	0.378495	3.13542	0.00171606	0.00867067
	ENSMUSG00000079179	Rab10os	259.498	-0.337613	0.119877	-2.81632	0.00485774	0.0203412
	ENSMUSG00000079184	Mphosph8	253.919	-0.49557	0.166118	-2.98324	0.00285219	0.0131578
	ENSMUSG00000079190	AC133103.1	3.49636	4.74259	1.11513	4.25294	2.11e-05	0.00021346
	ENSMUSG00000079227	Ccr5	101.565	1.02498	0.156688	6.54152	6.09e-11	2.86e-09
	ENSMUSG00000079293	Clec7a	86.3306	1.23379	0.198685	6.20977	5.31e-10	2.07e-08
	ENSMUSG00000079334	Naa80	977.549	-0.291789	0.111842	-2.60893	0.00908254	0.0336752
	ENSMUSG00000079419	Ms4a6c	26.6699	1.67027	0.402846	4.14617	3.38e-05	0.0003193
	ENSMUSG00000079429	Mroh2a	358.317	-0.513782	0.158274	-3.24615	0.00116977	0.00634075
	ENSMUSG00000079442	St6galnac4	68.1476	1.35266	0.309589	4.3692	1.25e-05	0.00013684
	ENSMUSG00000079457	Gm7609	39.8945	1.65878	0.250667	6.61748	3.65e-11	1.81e-09
	ENSMUSG00000079484	Phyhd1	543.717	-0.353548	0.0929675	-3.80292	0.000143	0.0010866
	ENSMUSG00000079508	Apoo	290.692	-0.506101	0.149558	-3.38399	0.00071441	0.0042151
	ENSMUSG00000079523	Tmsb10	233.101	0.961873	0.136861	7.02812	2.09e-12	1.4e-10
	ENSMUSG00000079547	H2-DMb1	78.0621	1.4219	0.208116	6.83222	8.36e-12	5.01e-10
	ENSMUSG00000079553	Kifc1	4.80604	1.99329	0.711668	2.80087	0.00509655	0.0211439
	ENSMUSG00000079614	Seh1l	771.119	-0.348374	0.0866275	-4.02152	5.78e-05	0.00050475
	ENSMUSG00000079641	Rpl39	1100.91	-0.586807	0.120297	-4.87799	1.07e-06	1.66e-05
	ENSMUSG00000079658	Eloc	468.284	-0.344137	0.0940986	-3.6572	0.00025498	0.00176691
	ENSMUSG00000079659	Tmem243	1019.47	-0.470997	0.10068	-4.67817	2.89e-06	3.9e-05
	ENSMUSG00000079685	Ulbp1	10.7032	1.06958	0.438221	2.44074	0.0146571	0.0496333
	ENSMUSG00000079808	AC168977.1	3.63449	3.6039	1.06283	3.39085	0.00069676	0.00412268
	ENSMUSG00000080316	Spaca6	110.298	1.12267	0.197123	5.69529	1.23e-08	3.34e-07
	ENSMUSG00000080921	Rpl38-ps2	47.9985	1.21998	0.225876	5.40113	6.62e-08	1.46e-06
	ENSMUSG00000081010	Gm13880	10.0289	1.23953	0.468118	2.64789	0.0080995	0.0307796
	ENSMUSG00000081043	Gm11512	16.8582	-1.15835	0.434181	-2.6679	0.00763265	0.0293272
	ENSMUSG00000081485	Gm12338	31.107	-0.795054	0.287055	-2.76969	0.00561091	0.0229396
	ENSMUSG00000081982	Sult2a-ps2	5.8842	4.9162	1.03255	4.76122	1.92e-06	2.75e-05
	ENSMUSG00000082127	Gm13577	45.1883	-0.967323	0.236382	-4.09221	4.27e-05	0.00039103
	ENSMUSG00000082173	Mup-ps10	14.4818	1.56068	0.59131	2.63936	0.00830625	0.031384
	ENSMUSG00000082260	Gm7429	8.94643	1.36948	0.507907	2.69632	0.00701104	0.027481
	ENSMUSG00000082286	Pisd-ps1	152.66	0.687073	0.154835	4.43744	9.1e-06	0.00010381
	ENSMUSG00000082364	Gm11955	26.0256	1.03679	0.342839	3.02414	0.00249342	0.0117609
	ENSMUSG00000082586	Sult2a-ps1	10.6748	3.08673	0.541746	5.69774	1.21e-08	3.32e-07
	ENSMUSG00000083443	Gm15519	6.65037	1.59892	0.58934	2.71307	0.00666626	0.0264279
	ENSMUSG00000083496	Gm11263	14.9336	-0.94815	0.385103	-2.46207	0.0138139	0.0472891
	ENSMUSG00000083563	Gm13340	1197.58	-0.34653	0.114135	-3.03615	0.00239619	0.0113904
	ENSMUSG00000083614	Gm12795	11.9807	-1.48382	0.547666	-2.70935	0.00674147	0.026637
	ENSMUSG00000083813	Gm15502	48.2551	1.29083	0.26271	4.91352	8.95e-07	1.43e-05
	ENSMUSG00000083899	Gm12346	13.1487	1.38449	0.449037	3.08324	0.00204762	0.00998433
	ENSMUSG00000084128	Esrp2	2013.66	0.294388	0.109375	2.69156	0.00711193	0.0278096
	ENSMUSG00000084345	Rpl17-ps4	9.98481	1.5053	0.449529	3.34861	0.00081219	0.00468058
	ENSMUSG00000084781	D930015M05Rik	10.8347	-1.58761	0.606681	-2.61688	0.00887386	0.0330774
	ENSMUSG00000084786	Ubl5	734.665	-0.325881	0.105103	-3.1006	0.00193131	0.00951781
	ENSMUSG00000084793	Gm2568	23.3699	-1.07955	0.345513	-3.12449	0.00178114	0.0089258
	ENSMUSG00000084796	Mir142hg	4.55153	2.56	0.802194	3.19125	0.00141661	0.00741018
	ENSMUSG00000084797	Gm14321	9.49574	2.01323	0.499171	4.03315	5.5e-05	0.00048423
	ENSMUSG00000084839	Gm14097	63.8442	-2.63046	0.588098	-4.47283	7.72e-06	8.97e-05
	ENSMUSG00000084883	Ccdc85c	449.716	0.770406	0.142013	5.42491	5.8e-08	1.3e-06
	ENSMUSG00000084910	C630043F03Rik	57.1007	-1.50209	0.261475	-5.74468	9.21e-09	2.6e-07
	ENSMUSG00000084957	Bbip1	184.61	-0.534369	0.134077	-3.98553	6.73e-05	0.00057474
	ENSMUSG00000085180	AI838599	38.2271	0.748597	0.233414	3.20716	0.00134052	0.00709489
	ENSMUSG00000085192	Gm12195	4.85491	-2.18492	0.78699	-2.7763	0.0054982	0.0225622
	ENSMUSG00000085211	B430219N15Rik	8.59079	-1.96893	0.592114	-3.32525	0.00088339	0.0050109
	ENSMUSG00000085282	Gm15663	6.47533	-1.90817	0.648071	-2.94438	0.003236	0.0145735
	ENSMUSG00000085396	Firre	968.099	-0.396379	0.111346	-3.5599	0.000371	0.0024203
	ENSMUSG00000085411	Gm14319	6.98057	-1.79883	0.693872	-2.59246	0.00952934	0.0349802
	ENSMUSG00000085438	Oip5os1	1037.68	-0.285459	0.0779334	-3.66287	0.00024941	0.00173668
	ENSMUSG00000085439	Rapgef4os1	4.52657	-4.77735	1.30173	-3.67001	0.00024254	0.00169484
	ENSMUSG00000085445	Gm16348	90.869	1.07075	0.311428	3.43819	0.00058561	0.00355626
	ENSMUSG00000085465	Gm15347	3.60387	5.42121	1.15998	4.67354	2.96e-06	3.97e-05
	ENSMUSG00000085498	Gm14023	16.4389	-1.15803	0.362684	-3.19294	0.00140833	0.00737153
	ENSMUSG00000085558	4930412C18Rik	68.7815	-0.734942	0.196041	-3.74891	0.0001776	0.00130418
	ENSMUSG00000085786	Gm15987	4.2516	2.17173	0.852164	2.54849	0.0108189	0.0388131
	ENSMUSG00000085793	Lin52	132.067	-0.489074	0.13372	-3.65746	0.00025472	0.00176584
	ENSMUSG00000085795	Zfp703	242.627	0.330381	0.128486	2.57134	0.0101306	0.0368326
	ENSMUSG00000085887	Arhgap27os3	4.8661	2.87397	0.823696	3.48912	0.00048462	0.00303283
	ENSMUSG00000085923	Gm12781	55.9937	-0.832523	0.221166	-3.76425	0.00016705	0.00123604
	ENSMUSG00000085952	Gm12315	7.14889	-1.38691	0.543221	-2.55313	0.010676	0.0383832
	ENSMUSG00000086010	Gm15318	187.392	-0.721422	0.123328	-5.84961	4.93e-09	1.47e-07
	ENSMUSG00000086040	Wipf3	307.934	-1.69549	0.19036	-8.90675	5.25e-19	1.12e-16
	ENSMUSG00000086054	Hnf1aos1	156.009	-0.482709	0.155316	-3.10792	0.00188409	0.00932666
	ENSMUSG00000086213	A330040F15Rik	35.7613	1.07927	0.263795	4.0913	4.29e-05	0.00039175
	ENSMUSG00000086219	Srrm4os	13.7406	-2.59653	0.51396	-5.052	4.37e-07	7.55e-06
	ENSMUSG00000086316	Nbdy	42.3908	-0.765443	0.24897	-3.07443	0.00210903	0.0102357
	ENSMUSG00000086324	Gm15564	20.9432	-1.29869	0.405455	-3.20304	0.00135985	0.00717434
	ENSMUSG00000086389	Gm15998	162.459	1.2735	0.223753	5.69152	1.26e-08	3.4e-07
	ENSMUSG00000086429	Gt(ROSA)26Sor	111.495	-0.45799	0.170704	-2.68294	0.00729772	0.0283292
	ENSMUSG00000086432	B430119L08Rik	292.365	-0.466953	0.172744	-2.70315	0.00686848	0.0270295
	ENSMUSG00000086503	Xist	7183.57	-0.688705	0.0857668	-8.02997	9.75e-16	1.22e-13
	ENSMUSG00000086533	Mypopos	18.4852	1.09332	0.401576	2.72258	0.00647736	0.0258146
	ENSMUSG00000086593	Gm16548	80.9585	-0.661427	0.195594	-3.38164	0.00072054	0.00424227
	ENSMUSG00000086610	Gm15408	108.32	-1.35382	0.264826	-5.1121	3.19e-07	5.78e-06
	ENSMUSG00000086628	Gm16157	173.587	-1.10629	0.152626	-7.24838	4.22e-13	3.26e-11
	ENSMUSG00000086629	2810403D21Rik	14.349	-1.00155	0.387294	-2.58603	0.00970884	0.035537
	ENSMUSG00000086670	Gm13194	33.263	-0.987007	0.293343	-3.36469	0.00076631	0.00446264
	ENSMUSG00000086712	AI427809	2.88154	2.72478	1.00441	2.71281	0.0066716	0.0264364
	ENSMUSG00000086763	Plxna4os1	5.18438	2.75201	0.767296	3.58664	0.00033497	0.00222283
	ENSMUSG00000086765	Gm11827	21.8742	-2.54496	0.393487	-6.4677	9.95e-11	4.49e-09
	ENSMUSG00000086782	E130102H24Rik	88.5081	-0.676887	0.226177	-2.99273	0.00276495	0.0128231
	ENSMUSG00000086784	Isoc2a	2332.26	-0.378492	0.083627	-4.52595	6.01e-06	7.24e-05
	ENSMUSG00000086938	4930481A15Rik	165.96	-0.846769	0.195837	-4.32385	1.53e-05	0.00016235
	ENSMUSG00000086968	4933431E20Rik	83.2789	1.0386	0.190286	5.45811	4.81e-08	1.1e-06
	ENSMUSG00000087006	Gm13889	75.3538	1.14007	0.215004	5.30254	1.14e-07	2.36e-06
	ENSMUSG00000087107	AI662270	31.5231	1.10564	0.274619	4.02608	5.67e-05	0.00049664
	ENSMUSG00000087141	Plcxd2	651.766	-0.509444	0.151848	-3.35495	0.0007938	0.00459057
	ENSMUSG00000087150	BC064078	4.85206	2.22003	0.749415	2.96235	0.003053	0.0138912
	ENSMUSG00000087173	Gm11337	16.9948	-1.12861	0.390988	-2.88655	0.00389491	0.0169242
	ENSMUSG00000087174	5530601H04Rik	94.6221	-0.457754	0.177343	-2.58118	0.00984634	0.0359452
	ENSMUSG00000087231	E230016M11Rik	41.3649	-0.72696	0.230738	-3.15059	0.00162942	0.00834206
	ENSMUSG00000087241	Gm11844	115.21	-1.09733	0.155723	-7.04664	1.83e-12	1.23e-10
	ENSMUSG00000087260	Lamtor5	382.655	-0.362237	0.111608	-3.24562	0.00117195	0.00635046
	ENSMUSG00000087357	Gm12498	4.63494	1.95698	0.732557	2.67143	0.00755279	0.0290632
	ENSMUSG00000087361	0610043K17Rik	31.5811	-1.33571	0.305431	-4.3732	1.22e-05	0.00013463
	ENSMUSG00000087380	2210408F21Rik	166.12	-0.687126	0.12951	-5.30559	1.12e-07	2.32e-06
	ENSMUSG00000087382	Ctcflos	110.753	0.607779	0.216043	2.81324	0.00490455	0.0204959
	ENSMUSG00000087404	Gm11752	23.0131	-1.2791	0.319824	-3.99938	6.35e-05	0.00054661
	ENSMUSG00000087413	Gm11266	47.3391	-0.856964	0.260493	-3.28978	0.00100267	0.00554909
	ENSMUSG00000087484	2900089D17Rik	20.8216	-1.03488	0.385319	-2.68578	0.00723599	0.0281356
	ENSMUSG00000087497	2810001G20Rik	37.17	-0.72571	0.246705	-2.94161	0.00326507	0.0146593
	ENSMUSG00000087502	Gm16091	10.3686	1.88033	0.475665	3.95306	7.72e-05	0.00064505
	ENSMUSG00000087579	Hectd2os	138.249	-1.40029	0.230328	-6.07957	1.21e-09	4.24e-08
	ENSMUSG00000087611	4930458D05Rik	9.98375	1.26805	0.506525	2.50343	0.0122997	0.0431555
	ENSMUSG00000087613	Gm13855	24.2044	0.970637	0.319715	3.03594	0.00239786	0.011391
	ENSMUSG00000087638	Gm11773	19.8249	-1.83797	0.501573	-3.66442	0.0002479	0.00172865
	ENSMUSG00000087904	Gm22036	6.73509	2.30128	0.61988	3.71246	0.00020525	0.00147651
	ENSMUSG00000089652	Gm16025	2.3658	3.4939	1.18453	2.94961	0.00318174	0.0143667
	ENSMUSG00000089678	Agxt2	2580.35	-1.09644	0.121006	-9.06109	1.29e-19	3.06e-17
	ENSMUSG00000089704	Galnt2	33.737	0.983554	0.283897	3.46447	0.00053128	0.00328276
	ENSMUSG00000089712	Gm15889	72.7335	-1.24615	0.201671	-6.17909	6.45e-10	2.43e-08
	ENSMUSG00000089715	Cbx6	181.912	0.494318	0.132332	3.73545	0.00018738	0.0013633
	ENSMUSG00000089736	Tgfbr3l	141.303	-0.926883	0.181767	-5.09929	3.41e-07	6.08e-06
	ENSMUSG00000089774	Slc5a3	92.5095	0.55113	0.184909	2.98056	0.00287726	0.013233
	ENSMUSG00000089781	Gm15756	36.7217	-0.810956	0.269658	-3.00735	0.00263539	0.0123088
	ENSMUSG00000089810	Gm16536	261.72	-0.458281	0.12733	-3.59916	0.00031925	0.00213556
	ENSMUSG00000089832	Shkbp1	192.057	0.343132	0.13715	2.50187	0.0123538	0.0432906
	ENSMUSG00000089862	Umad1	295.254	-0.548105	0.114373	-4.79225	1.65e-06	2.4e-05
	ENSMUSG00000089889	0610040B10Rik	27.4926	-0.725139	0.274315	-2.64346	0.00820639	0.0310649
	ENSMUSG00000089929	Bcl2a1b	15.2352	2.48161	0.444219	5.58646	2.32e-08	5.87e-07
	ENSMUSG00000089942	Pira2	22.2762	1.40734	0.407558	3.45311	0.00055416	0.0034077
	ENSMUSG00000090015	Gm15446	29.288	4.54923	0.462853	9.82867	8.47e-23	3.2e-20
	ENSMUSG00000090019	Gimap1	74.1605	0.601474	0.178154	3.37614	0.0007351	0.00431421
	ENSMUSG00000090038	Gm16573	293.688	-1.21706	0.20218	-6.01967	1.75e-09	5.9e-08
	ENSMUSG00000090137	Uba52	2016.27	0.846122	0.146506	5.77532	7.68e-09	2.19e-07
	ENSMUSG00000090165	Ugt1a10	15.0088	-1.47165	0.447294	-3.2901	0.0010015	0.00554635
	ENSMUSG00000090186	Gm7592	9.49437	2.48771	0.54046	4.60295	4.17e-06	5.35e-05
	ENSMUSG00000090231	Cfb	3456.41	0.567848	0.0925661	6.13451	8.54e-10	3.12e-08
	ENSMUSG00000090252	Gm16028	2.58334	4.28832	1.1991	3.57628	0.00034852	0.00229807
	ENSMUSG00000090258	Churc1	417.907	-0.671369	0.098148	-6.84037	7.9e-12	4.79e-10
	ENSMUSG00000090264	Eif4ebp3	264.704	-3.48895	0.364865	-9.5623	1.15e-21	3.61e-19
	ENSMUSG00000090298	Sult3a2	50.1671	-3.62242	0.345883	-10.473	1.15e-25	5.79e-23
	ENSMUSG00000090306	Adh6-ps1	168.032	-1.45879	0.190119	-7.67305	1.68e-14	1.7e-12
	ENSMUSG00000090394	4930523C07Rik	211.217	-0.633934	0.19453	-3.25881	0.00111882	0.00610042
	ENSMUSG00000090610	Gm3571	61.6188	-1.03769	0.244929	-4.23671	2.27e-05	0.00022768
	ENSMUSG00000090622	A930033H14Rik	231.273	-1.68401	0.201201	-8.36978	5.77e-17	9.31e-15
	ENSMUSG00000090779	Gm17110	7.81544	1.36511	0.5485	2.48881	0.0128171	0.0446035
	ENSMUSG00000090785	Gm17116	5.48002	-1.57316	0.640064	-2.45781	0.0139787	0.047735
	ENSMUSG00000090925	1810064F22Rik	64.8545	1.25356	0.294469	4.25703	2.07e-05	0.00021024
	ENSMUSG00000090946	Ccdc71l	174.939	0.72083	0.147431	4.88927	1.01e-06	1.58e-05
	ENSMUSG00000090958	Lrrc32	267.289	0.60158	0.223311	2.69391	0.00706198	0.0276468
	ENSMUSG00000091144	Phf11c	133.767	-0.760499	0.165581	-4.5929	4.37e-06	5.56e-05
	ENSMUSG00000091199	Gm2619	5.92623	3.28647	0.789614	4.16213	3.15e-05	0.00030085
	ENSMUSG00000091285	Gm17430	2.76744	-3.30319	1.25101	-2.64042	0.00828034	0.0313092
	ENSMUSG00000091337	Eid1	93.2826	-0.691174	0.181919	-3.79935	0.00014508	0.00109888
	ENSMUSG00000091478	Gm10039	30.4407	-0.806076	0.274266	-2.93903	0.00329244	0.0147502
	ENSMUSG00000091498	Mpc1-ps	308.853	-0.372794	0.140286	-2.65739	0.00787493	0.0300846
	ENSMUSG00000091512	Lamtor3	275.945	-0.36713	0.129187	-2.84185	0.00448521	0.0190553
	ENSMUSG00000091680	Klhdc7b	8.78362	1.89531	0.694042	2.73083	0.00631744	0.0253109
	ENSMUSG00000091694	Apol11b	3.85221	3.68842	1.08443	3.40124	0.0006708	0.00398901
	ENSMUSG00000091780	Sco2	32.193	1.06927	0.268971	3.97542	7.03e-05	0.00059453
	ENSMUSG00000091867	Cyp2a22	1917.59	1.13878	0.135254	8.41954	3.78e-17	6.47e-15
	ENSMUSG00000091931	Gon7	82.8152	-0.546301	0.166152	-3.28795	0.00100919	0.00557891
	ENSMUSG00000092035	Peg10	16.9121	1.86221	0.412067	4.5192	6.21e-06	7.44e-05
	ENSMUSG00000092075	Serpina4-ps1	133.994	-3.8573	0.762988	-5.05552	4.29e-07	7.46e-06
	ENSMUSG00000092118	Fancf	94.4338	0.394236	0.150809	2.61414	0.00894534	0.0332836
	ENSMUSG00000092203	1110038B12Rik	150.186	-0.359934	0.146174	-2.46238	0.013802	0.0472581
	ENSMUSG00000092512	Gm4152	8.48978	-1.4775	0.532221	-2.7761	0.00550159	0.0225705
	ENSMUSG00000092545	Gm20319	790.756	-1.25046	0.115696	-10.8081	3.15e-27	1.8e-24
	ENSMUSG00000092837	Rpph1	5.61114	-1.9969	0.753721	-2.64939	0.00806362	0.0306924
	ENSMUSG00000093507	Gm20627	7.19877	-2.07425	0.660291	-3.14142	0.00168133	0.00854458
	ENSMUSG00000093651	Gm5873	21.1949	-1.00106	0.354703	-2.82223	0.00476906	0.0200154
	ENSMUSG00000093674	Rpl41	2635.47	-0.384289	0.113937	-3.37281	0.00074406	0.00435292
	ENSMUSG00000093861	Igkv1-110	8.35968	2.13148	0.658347	3.23763	0.00120527	0.0064992
	ENSMUSG00000093894	Ighv1-53	24.0861	5.98335	1.17237	5.10364	3.33e-07	5.98e-06
	ENSMUSG00000093930	Hmgcs1	7988.39	-0.567435	0.0973037	-5.83159	5.49e-09	1.62e-07
	ENSMUSG00000093954	Gm16867	7.60785	6.49839	1.07608	6.03896	1.55e-09	5.3e-08
	ENSMUSG00000094006	Igkv4-59	2.92823	4.48643	1.16765	3.84228	0.0001219	0.00095016
	ENSMUSG00000094088	Ighv1-64	7.06475	5.78193	1.10247	5.24454	1.57e-07	3.1e-06
	ENSMUSG00000094091	Gm21885	4.66544	-2.976	0.949825	-3.13321	0.00172908	0.00872581
	ENSMUSG00000094145	Vmn2r20	5.34442	-4.29101	1.13655	-3.77547	0.00015971	0.0011923
	ENSMUSG00000094156	Sult2a7	177.919	1.68786	0.408771	4.1291	3.64e-05	0.00034046
	ENSMUSG00000094335	Igkv1-117	33.0012	4.4481	1.11356	3.99449	6.48e-05	0.000556
	ENSMUSG00000094345	Igkv14-126	17.9425	5.91277	1.80258	3.28016	0.00103746	0.00571121
	ENSMUSG00000094356	Igkv8-28	4.36364	2.24653	0.79062	2.84148	0.00449053	0.0190632
	ENSMUSG00000094420	Igkv10-96	15.3289	3.41061	1.05135	3.24403	0.00117852	0.00637984
	ENSMUSG00000094433	Igkv5-43	12.5814	7.21964	1.73328	4.16529	3.11e-05	0.00029739
	ENSMUSG00000094546	Ighv1-26	13.104	4.52578	0.793566	5.7031	1.18e-08	3.22e-07
	ENSMUSG00000094694	Ighv1-9	4.95074	4.64006	1.13279	4.09615	4.2e-05	0.00038597
	ENSMUSG00000094724	Rnaset2b	42.04	-1.09207	0.317134	-3.44356	0.00057411	0.00350941
	ENSMUSG00000094797	Igkv6-15	4.3183	3.84154	1.00555	3.82032	0.00013328	0.00102541
	ENSMUSG00000094806	Cyp2d10	15387.2	-0.353414	0.10567	-3.34449	0.00082434	0.00473744
	ENSMUSG00000095041	AC149090.1	4700.34	0.559622	0.167676	3.33753	0.00084528	0.00483935
	ENSMUSG00000095079	Igha	97.2677	1.62545	0.331832	4.89841	9.66e-07	1.52e-05
	ENSMUSG00000095134	Mid1-ps1	5.27609	-2.09651	0.751518	-2.78969	0.0052758	0.0217896
	ENSMUSG00000095325	Zfp870	132.98	-0.508957	0.186208	-2.73327	0.00627089	0.0251669
	ENSMUSG00000095351	Igkv3-2	28.6719	7.82511	0.961253	8.14053	3.94e-16	5.44e-14
	ENSMUSG00000095362	Gm14325	114.483	-0.721126	0.231924	-3.10933	0.00187513	0.00929061
	ENSMUSG00000095440	Fignl2	292.377	0.371956	0.122019	3.04834	0.00230109	0.0110101
	ENSMUSG00000095532	Mup-ps13	132.869	-0.689333	0.229182	-3.00779	0.00263152	0.0123004
	ENSMUSG00000095630	Igkv6-23	4.95997	2.2458	0.836249	2.68556	0.00724079	0.0281477
	ENSMUSG00000095687	Rnaset2a	40.8243	-1.5131	0.334966	-4.51717	6.27e-06	7.5e-05
	ENSMUSG00000095771	Igkv14-111	7.35353	4.66871	1.12639	4.14484	3.4e-05	0.00032078
	ENSMUSG00000095788	Sirpb1a	9.43328	4.31994	1.3472	3.20661	0.00134311	0.00710081
	ENSMUSG00000095981	Ighv10-1	1.76654	3.73699	1.48101	2.52327	0.011627	0.0411883
	ENSMUSG00000095990	Zfp97	54.5793	-0.800162	0.267595	-2.9902	0.00278797	0.0129082
	ENSMUSG00000096054	Syne1	374.324	0.539839	0.213709	2.52605	0.0115354	0.0409061
	ENSMUSG00000096105	Bhmt-ps1	73.0994	-0.716245	0.208415	-3.43663	0.000589	0.00357503
	ENSMUSG00000096108	Ighv11-2	4.91794	5.87476	1.24523	4.71781	2.38e-06	3.31e-05
	ENSMUSG00000096188	Cmtm4	901.573	0.430963	0.11534	3.73646	0.00018663	0.00135904
	ENSMUSG00000096255	Dynlt1b	44.0863	-1.83559	0.24418	-7.51735	5.59e-14	5.21e-12
	ENSMUSG00000096336	Igkv1-135	5.63791	2.10514	0.823352	2.5568	0.0105641	0.038088
	ENSMUSG00000096422	Igkv12-44	2.57852	4.27336	1.14859	3.72052	0.00019882	0.00143582
	ENSMUSG00000096464	Ighv2-2	2.78574	4.39965	1.32647	3.3168	0.00091055	0.00513165
	ENSMUSG00000096594	Igkv8-19	2.71103	3.74744	1.21424	3.08625	0.00202697	0.00989237
	ENSMUSG00000096715	Igkv3-4	8.8419	5.51962	1.52255	3.62525	0.00028868	0.0019587
	ENSMUSG00000096740	Lbhd1	55.2574	0.664246	0.22145	2.99954	0.00270391	0.0125786
	ENSMUSG00000096802	Gm15433	12.5393	2.43021	0.493538	4.92405	8.48e-07	1.37e-05
	ENSMUSG00000096833	Igkv4-55	28.2292	7.21753	1.01235	7.12949	1.01e-12	7.34e-11
	ENSMUSG00000096842	Gm10736	370.534	0.701575	0.167918	4.17808	2.94e-05	0.00028291
	ENSMUSG00000096910	Zfp955b	129.486	-0.498026	0.159414	-3.1241	0.00178349	0.00893251
	ENSMUSG00000096932	5033403F01Rik	4.51858	-2.0447	0.7579	-2.69785	0.00697882	0.0273794
	ENSMUSG00000096981	Gm16845	19.5782	-0.919425	0.327953	-2.80353	0.00505468	0.0210017
	ENSMUSG00000097078	Gm26566	6.25659	1.51097	0.618539	2.4428	0.0145738	0.0494317
	ENSMUSG00000097141	Gm10524	29.9492	0.916805	0.266418	3.44123	0.00057908	0.00353086
	ENSMUSG00000097148	Gm3839	38.9845	-3.85509	0.454553	-8.48106	2.23e-17	3.94e-15
	ENSMUSG00000097164	Cep83os	52.9161	-1.08766	0.227864	-4.77329	1.81e-06	2.62e-05
	ENSMUSG00000097195	Snhg5	102.761	-0.545794	0.181682	-3.00412	0.00266349	0.0124219
	ENSMUSG00000097286	Gm26684	60.4976	-0.865571	0.279941	-3.09198	0.00198829	0.00974656
	ENSMUSG00000097321	1700028E10Rik	79.5073	-1.17101	0.205197	-5.70676	1.15e-08	3.17e-07
	ENSMUSG00000097354	2310001H17Rik	229.64	-0.504435	0.196642	-2.56524	0.0103103	0.0373976
	ENSMUSG00000097412	1810014B01Rik	62.8898	-0.719961	0.224166	-3.21173	0.00131939	0.00700312
	ENSMUSG00000097415	AU020206	173.284	0.845847	0.158529	5.33559	9.52e-08	2e-06
	ENSMUSG00000097426	Gm8941	172.526	0.530472	0.135002	3.92938	8.52e-05	0.00069966
	ENSMUSG00000097451	Rian	17.9552	-4.02559	0.591748	-6.80287	1.03e-11	5.92e-10
	ENSMUSG00000097482	Gm17634	22.7932	-0.897975	0.322467	-2.7847	0.00535767	0.0220619
	ENSMUSG00000097503	3110045C21Rik	31.8223	-1.00549	0.283072	-3.55207	0.00038222	0.00248277
	ENSMUSG00000097504	4930516B21Rik	64.7684	-0.911385	0.265068	-3.4383	0.00058537	0.00355626
	ENSMUSG00000097571	Jpx	98.6701	-0.613923	0.166366	-3.6902	0.00022408	0.00158584
	ENSMUSG00000097574	C920006O11Rik	72.6502	-0.73479	0.221666	-3.31485	0.00091692	0.00516057
	ENSMUSG00000097613	Gm17597	6.64952	-1.91264	0.622436	-3.07284	0.00212035	0.0102816
	ENSMUSG00000097636	Mirt1	6.8051	1.52083	0.550555	2.76236	0.00573847	0.0233576
	ENSMUSG00000097637	4933417D19Rik	24.702	-1.1908	0.367595	-3.23942	0.00119772	0.00646268
	ENSMUSG00000097691	9030616G12Rik	140.381	0.628365	0.197216	3.18617	0.0014417	0.00750361
	ENSMUSG00000097730	Gm26588	217.478	-1.07942	0.212731	-5.0741	3.89e-07	6.88e-06
	ENSMUSG00000097750	Gm4673	396.986	0.255843	0.100667	2.54148	0.0110385	0.0394302
	ENSMUSG00000097819	Gm26813	8.94729	1.67524	0.525539	3.18766	0.00143428	0.00747907
	ENSMUSG00000097863	1010001B22Rik	2.36757	4.81612	1.25484	3.83805	0.00012402	0.00096443
	ENSMUSG00000098112	Bin2	89.4095	1.53128	0.303847	5.03965	4.66e-07	8e-06
	ENSMUSG00000098178	Gm42418	496.692	0.605065	0.184482	3.2798	0.0010388	0.00571669
	ENSMUSG00000098290	Obox4-ps1	3.7409	-2.63393	1.03142	-2.55369	0.0106589	0.0383532
	ENSMUSG00000098557	Kctd12	335.057	1.21155	0.130857	9.25862	2.07e-20	5.73e-18
	ENSMUSG00000098708	Gm27252	70.1787	-1.6591	0.28189	-5.88562	3.97e-09	1.21e-07
	ENSMUSG00000098814	Igkv19-93	4.6566	2.61036	0.922124	2.83082	0.00464291	0.0195999
	ENSMUSG00000098882	Mir6392	21.003	1.69719	0.4173	4.06708	4.76e-05	0.00042911
	ENSMUSG00000098973	Mir6236	2324.54	-2.19089	0.560133	-3.91137	9.18e-05	0.00074461
	ENSMUSG00000099055	Zfp-ps	9.65333	-2.04757	0.638268	-3.20801	0.00133656	0.00707843
	ENSMUSG00000099242	Obox4-ps3	14.8094	-2.18626	0.571525	-3.82531	0.00013061	0.00100815
	ENSMUSG00000099343	Gm28836	22.2814	-1.14521	0.357608	-3.20241	0.00136284	0.00718555
	ENSMUSG00000099398	Ms4a14	2.83377	2.74004	1.08435	2.5269	0.0115075	0.0408157
	ENSMUSG00000099478	Gm28370	97.6701	-0.420436	0.171424	-2.4526	0.0141827	0.0483622
	ENSMUSG00000099568	Gm28513	87.115	-2.1767	0.53943	-4.0352	5.46e-05	0.00048155
	ENSMUSG00000099843	Gm7160	55.6593	0.698496	0.212009	3.29466	0.00098541	0.00547001
	ENSMUSG00000099974	Bcl2a1d	5.30015	1.7978	0.668633	2.68877	0.00717154	0.0279752
	ENSMUSG00000100094	1810008I18Rik	1898.37	-0.710057	0.0996203	-7.12764	1.02e-12	7.4e-11
	ENSMUSG00000100131	Gm28439	402.599	-0.612176	0.217728	-2.81165	0.00492881	0.0205817
	ENSMUSG00000100157	2310034O05Rik	5.70681	-5.88745	1.1815	-4.98304	6.26e-07	1.04e-05
	ENSMUSG00000100277	1810053B23Rik	85.0117	-1.4324	0.302823	-4.73017	2.24e-06	3.14e-05
	ENSMUSG00000100334	C230024C17Rik	3.97956	-3.15572	1.14077	-2.76631	0.0056694	0.0231446
	ENSMUSG00000100457	D830032E09Rik	5.17341	-2.27453	0.86371	-2.63345	0.00845234	0.0318002
	ENSMUSG00000100468	Tmem167-ps1	8.54393	3.02901	0.611428	4.95399	7.27e-07	1.2e-05
	ENSMUSG00000100586	Vmn1r90	25.6965	-2.09794	0.460286	-4.55791	5.17e-06	6.41e-05
	ENSMUSG00000100594	2810414N06Rik	43.014	-1.07421	0.261893	-4.10172	4.1e-05	0.00037827
	ENSMUSG00000100660	Kat6b-ps2	7.7369	3.45925	0.707292	4.89083	1e-06	1.57e-05
	ENSMUSG00000100755	Rps23-ps1	7.35986	-1.7077	0.619475	-2.75669	0.00583893	0.0237084
	ENSMUSG00000100774	Gm7329	8.7243	-1.52599	0.569453	-2.67974	0.00736799	0.0285486
	ENSMUSG00000100826	Snhg14	41.7313	-0.653409	0.248384	-2.63064	0.00852235	0.0320128
	ENSMUSG00000100862	Gm10925	1034.21	-0.921485	0.176003	-5.23562	1.64e-07	3.23e-06
	ENSMUSG00000101111	Gm28437	680.588	-0.65963	0.170892	-3.85992	0.00011342	0.00089293
	ENSMUSG00000101122	Gm17971	25.5272	-1.32828	0.360562	-3.68391	0.00022968	0.00161721
	ENSMUSG00000101211	Gm28818	19.1447	-0.925049	0.34513	-2.68029	0.00735575	0.0285145
	ENSMUSG00000101249	Gm29216	778.002	-0.748006	0.106048	-7.05345	1.75e-12	1.19e-10
	ENSMUSG00000101356	Gm28876	25.8829	0.973184	0.303937	3.20192	0.00136514	0.00719311
	ENSMUSG00000101389	Ms4a4a	3.52799	2.6975	0.862187	3.12867	0.00175599	0.00883208
	ENSMUSG00000101514	Gm5524	276.405	-0.984055	0.160145	-6.14477	8.01e-10	2.96e-08
	ENSMUSG00000101517	4732465J04Rik	305.669	-0.352937	0.112012	-3.15087	0.00162784	0.00833655
	ENSMUSG00000101532	Zbed4-ps1	46.8499	6.17318	0.6128	10.0737	7.22e-24	3.07e-21
	ENSMUSG00000101904	Gm29427	7.71044	-2.05283	0.635326	-3.23115	0.00123294	0.00662259
	ENSMUSG00000101939	Gm28438	111.817	-1.82591	0.188696	-9.67647	3.8e-22	1.29e-19
	ENSMUSG00000102018	Iqank1	17.7644	-1.22317	0.372751	-3.28146	0.00103269	0.00568684
	ENSMUSG00000102037	Bcl2a1a	7.03539	1.74738	0.59902	2.91707	0.00353337	0.0156064
	ENSMUSG00000102051	Ly6a2	2.47306	4.8835	1.45053	3.3667	0.00076073	0.00443794
	ENSMUSG00000102070	Gm28661	1263.24	-1.13118	0.139556	-8.10558	5.25e-16	7.03e-14
	ENSMUSG00000102418	Sh2d1b1	4.12027	2.34545	0.961743	2.43874	0.0147384	0.0498475
	ENSMUSG00000102432	Gm29856	14.1634	-1.52069	0.455947	-3.33524	0.00085227	0.0048693
	ENSMUSG00000102471	Gm5100	15.1326	1.09946	0.395662	2.77878	0.00545628	0.0224179
	ENSMUSG00000102577	Gm37969	36.4085	2.67154	0.406473	6.5725	4.95e-11	2.37e-09
	ENSMUSG00000102644	Thap6	141.376	-0.503373	0.154948	-3.24866	0.0011595	0.00629125
	ENSMUSG00000102701	9430083B18Rik	7.84813	-1.79103	0.647508	-2.76604	0.00567415	0.0231583
	ENSMUSG00000102752	Gm7694	183.601	0.604943	0.176181	3.43364	0.00059554	0.00360869
	ENSMUSG00000102758	Naaladl2	119.568	-0.546742	0.222347	-2.45896	0.0139342	0.0476125
	ENSMUSG00000102813	Gm37795	16.1297	1.67393	0.520499	3.21601	0.00129984	0.0069193
	ENSMUSG00000102882	Gm2065	11.944	3.13385	0.619968	5.05486	4.31e-07	7.48e-06
	ENSMUSG00000102931	Gm38114	9.25664	2.12433	0.524139	4.05298	5.06e-05	0.00045164
	ENSMUSG00000102979	Gm37350	3.82823	-4.55055	1.2438	-3.65859	0.00025361	0.00176084
	ENSMUSG00000103731	Gm17530	22.3952	-0.864181	0.348974	-2.47635	0.0132735	0.0457693
	ENSMUSG00000104291	A130071D04Rik	8.23026	1.50149	0.522712	2.8725	0.0040724	0.0175803
	ENSMUSG00000104388	Gm37033	5.554	1.58714	0.640902	2.47642	0.0132709	0.0457693
	ENSMUSG00000104443	4932442E05Rik	4.18612	1.94303	0.718159	2.70556	0.00681889	0.0268725
	ENSMUSG00000104445	Rhbg	97.4921	-0.890897	0.240251	-3.7082	0.00020874	0.00149577
	ENSMUSG00000104501	Gm37736	87.679	-1.46675	0.299228	-4.90177	9.5e-07	1.5e-05
	ENSMUSG00000104515	Gm37163	17.2243	-1.82398	0.54089	-3.37218	0.00074575	0.00436129
	ENSMUSG00000104662	Gm43267	15.1901	-1.13297	0.398508	-2.84304	0.00446854	0.0190149
	ENSMUSG00000104664	Gm35570	16.6945	-1.92996	0.482644	-3.99872	6.37e-05	0.00054786
	ENSMUSG00000104713	Gbp6	106.017	0.704722	0.238685	2.95251	0.00315199	0.0142518
	ENSMUSG00000104965	Gm43437	13.7975	1.17568	0.398397	2.95102	0.00316727	0.0143089
	ENSMUSG00000105095	8430422M14Rik	109.763	-0.673079	0.180858	-3.72159	0.00019797	0.00143157
	ENSMUSG00000105100	Gm44349	12.6777	1.29432	0.44246	2.92529	0.00344134	0.015269
	ENSMUSG00000105140	Gm43127	24.3991	1.3282	0.373211	3.55883	0.00037251	0.00242919
	ENSMUSG00000105263	Gm42427	32.2207	-2.72997	0.380116	-7.18195	6.87e-13	5.16e-11
	ENSMUSG00000105353	Gm42428	14.127	-1.71463	0.447147	-3.8346	0.00012577	0.00097622
	ENSMUSG00000105474	Selenok-ps7	3.70399	3.18944	1.05861	3.01285	0.0025881	0.0121385
	ENSMUSG00000105547	Iglc3	8.91162	2.7718	0.714828	3.87757	0.0001055	0.00083612
	ENSMUSG00000105565	Gm43566	2.47537	3.57112	1.16121	3.07535	0.00210252	0.0102101
	ENSMUSG00000105703	Gm43305	1277.16	-2.1081	0.479777	-4.39393	1.11e-05	0.00012396
	ENSMUSG00000105814	Mir703	8.72779	-1.41894	0.538315	-2.63589	0.00839177	0.0316225
	ENSMUSG00000105837	Gm35986	85.003	-0.581701	0.229543	-2.53417	0.0112715	0.0400985
	ENSMUSG00000106019	Gm43672	76.3883	-0.79574	0.230938	-3.44569	0.0005696	0.00348712
	ENSMUSG00000106106	CT010467.1	25635.5	-2.57583	0.454065	-5.67281	1.4e-08	3.77e-07
	ENSMUSG00000106303	Gm7652	63.3694	-1.21531	0.399108	-3.04507	0.00232626	0.0111145
	ENSMUSG00000106473	Gm19089	11.5341	1.78924	0.530315	3.37392	0.00074106	0.00433996
	ENSMUSG00000106526	Gm42604	62.3314	0.524838	0.199417	2.63185	0.00849202	0.0319133
	ENSMUSG00000106538	Gm30301	53.3299	1.08938	0.271457	4.01311	5.99e-05	0.00052064
	ENSMUSG00000106568	Gm42814	31.0487	-1.0029	0.335672	-2.98775	0.00281042	0.0129759
	ENSMUSG00000106705	Gm2602	42.884	1.02673	0.383487	2.67736	0.00742039	0.0286914
	ENSMUSG00000106788	Gm43449	35.3198	0.957195	0.251047	3.81281	0.0001374	0.00104972
	ENSMUSG00000106864	Gtf3c2	673.59	-0.313506	0.0807084	-3.88443	0.00010257	0.00081599
	ENSMUSG00000106990	Gm42547	65.7101	-0.734964	0.195236	-3.76448	0.00016689	0.00123604
	ENSMUSG00000107023	Gm42715	65.5896	-0.565885	0.189795	-2.98157	0.00286778	0.013204
	ENSMUSG00000107283	Mpv17	520.079	-0.384422	0.091804	-4.18742	2.82e-05	0.00027362
	ENSMUSG00000107369	Gstm2-ps1	89.779	0.485638	0.181606	2.67413	0.00749229	0.0289121
	ENSMUSG00000107451	Gm44421	96.2062	-1.0435	0.241965	-4.31263	1.61e-05	0.00016931
	ENSMUSG00000107516	Gm30784	57.8461	-0.735548	0.241627	-3.04414	0.00233345	0.0111329
	ENSMUSG00000107605	Gm44117	45.5256	-2.06824	0.311759	-6.6341	3.26e-11	1.66e-09
	ENSMUSG00000107838	Gm45769	194.456	-0.398602	0.134626	-2.96081	0.00306828	0.0139492
	ENSMUSG00000107879	9330102E08Rik	8.42144	-2.06966	0.597859	-3.46179	0.00053659	0.00331193
	ENSMUSG00000107881	Gm44250	1298.3	0.270475	0.0714245	3.78686	0.00015256	0.0011498
	ENSMUSG00000107951	Gm6210	25.9453	1.09236	0.275871	3.95966	7.51e-05	0.00063001
	ENSMUSG00000108181	C030015A19Rik	33.4844	-0.987409	0.269918	-3.65817	0.00025402	0.00176187
	ENSMUSG00000108231	Gm4045	12.128	-3.64206	0.639404	-5.69602	1.23e-08	3.34e-07
	ENSMUSG00000108288	Gm44202	5.35716	-1.90056	0.730302	-2.60244	0.0092564	0.034152
	ENSMUSG00000108342	Gm29920	15.5371	-1.78937	0.484939	-3.68988	0.00022436	0.00158718
	ENSMUSG00000108368	Gm45053	28.0894	1.35665	0.301957	4.49285	7.03e-06	8.28e-05
	ENSMUSG00000108371	Gm38832	19.8967	-2.62319	0.473761	-5.53695	3.08e-08	7.52e-07
	ENSMUSG00000108402	9430064I24Rik	100.22	0.862258	0.215428	4.00253	6.27e-05	0.00054096
	ENSMUSG00000108414	Snhg1	168.085	-0.559708	0.17458	-3.20603	0.00134579	0.00711144
	ENSMUSG00000108425	Gm44706	54.1597	-0.752539	0.24198	-3.10993	0.00187132	0.00928151
	ENSMUSG00000108436	Gm44851	91.1306	-0.889743	0.243896	-3.64805	0.00026424	0.00182117
	ENSMUSG00000108452	4930413G21Rik	22.6703	1.19575	0.386035	3.09751	0.00195152	0.00959463
	ENSMUSG00000108575	Gm35665	24.258	-0.990674	0.317792	-3.11737	0.00182474	0.00910067
	ENSMUSG00000108621	Gm37494	545.18	-0.487664	0.119062	-4.09587	4.21e-05	0.00038622
	ENSMUSG00000108624	Gm45091	29.5042	-0.877647	0.305705	-2.8709	0.00409311	0.0176546
	ENSMUSG00000108626	Gm40457	10.6454	2.26474	0.49642	4.56215	5.06e-06	6.31e-05
	ENSMUSG00000108657	Gm35611	3.08156	-3.40726	1.25564	-2.71355	0.00665658	0.0264021
	ENSMUSG00000109209	Gm45104	10.0067	1.61525	0.66135	2.44235	0.014592	0.0494633
	ENSMUSG00000109244	Gm44751	21.6028	1.22579	0.324573	3.77661	0.00015898	0.00119004
	ENSMUSG00000109274	Gm45133	66.4159	0.510747	0.204889	2.49279	0.0126742	0.0441617
	ENSMUSG00000109378	Gm49396	98.1905	-0.521571	0.166556	-3.13151	0.00173907	0.00876556
	ENSMUSG00000109473	B930025P03Rik	23.5991	-2.74286	0.518989	-5.285	1.26e-07	2.57e-06
	ENSMUSG00000109599	Gm31812	12.1395	-1.11909	0.446644	-2.50556	0.0122259	0.0429693
	ENSMUSG00000109628	BC024386	7758.38	-0.362768	0.126352	-2.8711	0.00409042	0.017649
	ENSMUSG00000109656	Gm45548	16.6213	-1.025	0.369672	-2.77274	0.00555872	0.0227824
	ENSMUSG00000109702	Gm45674	62.0393	-0.843336	0.222638	-3.78792	0.00015191	0.00114541
	ENSMUSG00000109731	Gm45425	7.10891	-1.80414	0.694022	-2.59954	0.00933475	0.0343952
	ENSMUSG00000109764	Klkb1	3721.58	-0.353527	0.115221	-3.06825	0.00215318	0.0104134
	ENSMUSG00000109783	Gm45338	119.435	-0.410312	0.162232	-2.52917	0.0114331	0.0405694
	ENSMUSG00000109841	E330011O21Rik	34.8693	-1.0776	0.283996	-3.79443	0.00014798	0.00111783
	ENSMUSG00000109877	Gm45609	20.0971	-1.75234	0.37154	-4.71642	2.4e-06	3.33e-05
	ENSMUSG00000110161	Gm45494	7.52499	-1.71771	0.57275	-2.99906	0.00270814	0.0125947
	ENSMUSG00000110273	Gm41231	14.8835	-1.40724	0.46351	-3.03605	0.00239703	0.0113904
	ENSMUSG00000110277	Gm45871	66.0357	-0.639029	0.211382	-3.0231	0.00250199	0.0117948
	ENSMUSG00000110350	Gm10252	82.553	1.01903	0.221588	4.59875	4.25e-06	5.44e-05
	ENSMUSG00000110353	Gm33543	217.739	-1.70392	0.223048	-7.63927	2.18e-14	2.2e-12
	ENSMUSG00000110386	Gm42031	182.83	-8.11541	0.737844	-10.9988	3.87e-28	2.68e-25
	ENSMUSG00000110456	Gm45865	9.84995	1.23151	0.496492	2.48043	0.0131225	0.045466
	ENSMUSG00000110496	Gm45909	33.7711	-1.0086	0.347277	-2.90432	0.00368052	0.0161277
	ENSMUSG00000110537	Gm4316	67.4097	-7.99508	1.05563	-7.57373	3.63e-14	3.46e-12
	ENSMUSG00000110587	Gm7344	8.93157	-3.1687	0.749517	-4.22766	2.36e-05	0.00023547
	ENSMUSG00000110631	Gm42047	2140.77	0.940048	0.20616	4.5598	5.12e-06	6.36e-05
	ENSMUSG00000110634	Gm45895	6.54612	-2.25779	0.799714	-2.82325	0.004754	0.0199622
	ENSMUSG00000110656	Gm20735	18.5452	1.62503	0.394273	4.12159	3.76e-05	0.00034998
	ENSMUSG00000110755	BC049987	69.6281	-1.80878	0.294495	-6.14198	8.15e-10	3.01e-08
	ENSMUSG00000110899	Gm48840	15.8522	-1.30308	0.420513	-3.09878	0.00194318	0.00955928
	ENSMUSG00000110949	Nudt8	46.0659	0.613268	0.214634	2.85727	0.00427298	0.0183556
	ENSMUSG00000111116	Gm48065	4.93703	2.72429	0.73609	3.70104	0.00021472	0.00153071
	ENSMUSG00000111147	Gm33699	13.25	2.39857	0.469713	5.10645	3.28e-07	5.92e-06
	ENSMUSG00000111282	Gm47528	32.0255	-1.33142	0.290422	-4.58441	4.55e-06	5.74e-05
	ENSMUSG00000111326	Gm3953	3.87341	-3.1479	1.10574	-2.84688	0.00441497	0.0188209
	ENSMUSG00000111429	Gm32511	56.2649	-1.59067	0.23281	-6.83249	8.35e-12	5.01e-10
	ENSMUSG00000111771	Gm47465	14.0274	-1.83177	0.486623	-3.76424	0.00016706	0.00123604
	ENSMUSG00000112023	Lilr4b	122.058	1.50664	0.198678	7.58335	3.37e-14	3.25e-12
	ENSMUSG00000112139	Gm47431	5.46131	-1.94995	0.682746	-2.85603	0.00428968	0.0184072
	ENSMUSG00000112148	Lilrb4a	108.669	1.18242	0.229926	5.14263	2.71e-07	5.03e-06
	ENSMUSG00000112249	Gm30262	272.881	-0.955061	0.161802	-5.90265	3.58e-09	1.11e-07
	ENSMUSG00000112300	Gm47976	41.7762	-0.672428	0.254837	-2.63866	0.0083235	0.0314366
	ENSMUSG00000112346	Gm48768	18.2566	1.00069	0.338472	2.95649	0.00311164	0.0141039
	ENSMUSG00000112375	Gm38560	6.87635	-1.44268	0.582195	-2.478	0.0132121	0.0456256
	ENSMUSG00000112388	AI463170	21.2216	-1.46825	0.426547	-3.44218	0.00057704	0.00352358
	ENSMUSG00000112400	Gm47725	9.21431	-1.70623	0.569726	-2.99482	0.00274608	0.0127533
	ENSMUSG00000112433	Gm30122	46.7575	-0.586681	0.217077	-2.70264	0.00687916	0.0270572
	ENSMUSG00000112447	Gm47935	2.98496	-3.37048	1.35657	-2.48456	0.012971	0.0450295
	ENSMUSG00000112758	Gm36172	99.1352	-0.826814	0.181269	-4.56126	5.08e-06	6.33e-05
	ENSMUSG00000112771	Gm47718	9.13882	-1.41345	0.493167	-2.86606	0.00415615	0.0178954
	ENSMUSG00000112796	Gm40770	90.088	-0.715129	0.209156	-3.41912	0.00062825	0.00377519
	ENSMUSG00000112824	Gm47917	8.82771	5.51831	0.987195	5.58989	2.27e-08	5.79e-07
	ENSMUSG00000112920	Spata22	38.0186	-1.08157	0.321624	-3.36284	0.00077144	0.00448625
	ENSMUSG00000112937	Gm17746	9.5102	4.63818	0.864223	5.36688	8.01e-08	1.72e-06
	ENSMUSG00000113035	5830428M24Rik	4.49995	2.49799	0.799781	3.12334	0.00178812	0.0089476
	ENSMUSG00000113063	Gm34667	186.208	-0.924734	0.190991	-4.84176	1.29e-06	1.95e-05
	ENSMUSG00000113204	Gm46430	146.52	-0.545766	0.144384	-3.77996	0.00015685	0.00117626
	ENSMUSG00000113294	Gm49326	31.2286	0.976151	0.286125	3.41162	0.00064578	0.00386093
	ENSMUSG00000113387	Gm31508	7.306	2.31458	0.763919	3.02988	0.0024465	0.0115857
	ENSMUSG00000113399	Gm48199	49.9305	-3.13114	0.39986	-7.83059	4.86e-15	5.27e-13
	ENSMUSG00000113441	Gm40438	40.661	-0.762827	0.240425	-3.17282	0.00150966	0.0078078
	ENSMUSG00000113543	Gm36264	47.3528	-0.963124	0.275385	-3.49737	0.00046986	0.00295609
	ENSMUSG00000113630	4930404H11Rik	45.0732	-1.50679	0.28256	-5.33265	9.68e-08	2.03e-06
	ENSMUSG00000113637	Gm7049	20.2528	-1.65848	0.50115	-3.30936	0.0009351	0.00524452
	ENSMUSG00000113660	Gm5626	47.182	-0.687174	0.24558	-2.79817	0.00513934	0.0212965
	ENSMUSG00000113880	A030005L19Rik	3.26755	-2.9196	1.04091	-2.80486	0.00503388	0.0209467
	ENSMUSG00000113902	Ndufb1-ps	343.266	-0.547606	0.121594	-4.50356	6.68e-06	7.94e-05
	ENSMUSG00000113986	Gm31333	57.2053	-1.34868	0.364634	-3.69872	0.00021669	0.00154013
	ENSMUSG00000114203	Gm35279	3.76615	-3.75065	1.19566	-3.13689	0.00170749	0.0086431
	ENSMUSG00000114247	Gm32063	174.363	-1.46219	0.394101	-3.7102	0.0002071	0.00148592
	ENSMUSG00000114255	Gm10734	64.5824	0.950762	0.254041	3.74255	0.00018216	0.00133354
	ENSMUSG00000114387	Gm48767	2.25641	-3.77068	1.38924	-2.7142	0.00664369	0.0263573
	ENSMUSG00000114433	Gm48488	50.3891	0.917168	0.211026	4.34623	1.38e-05	0.00014903
	ENSMUSG00000114452	A530001N23Rik	21.639	4.20024	1.00475	4.18037	2.91e-05	0.0002811
	ENSMUSG00000114469	C730002L08Rik	10.737	-2.16501	0.633308	-3.41858	0.0006295	0.00377995
	ENSMUSG00000114797	Gm49336	208.274	-0.344204	0.136874	-2.51474	0.0119119	0.0420525
	ENSMUSG00000114800	Gm31600	5.20225	-3.19583	0.873619	-3.65815	0.00025404	0.00176187
	ENSMUSG00000114818	Gm35164	22.2939	-1.80983	0.355745	-5.08744	3.63e-07	6.43e-06
	ENSMUSG00000114828	AI463229	121.239	-0.505118	0.156423	-3.22917	0.0012415	0.00665355
	ENSMUSG00000114919	Gm6122	9.82821	-2.92116	0.734494	-3.9771	6.98e-05	0.00059153
	ENSMUSG00000114995	Gm49284	112.497	-0.597146	0.161906	-3.68823	0.00022582	0.00159543
	ENSMUSG00000115049	Gm49172	44.0294	0.78488	0.233219	3.36542	0.00076429	0.00445452
	ENSMUSG00000115124	Gm49201	113.947	-0.800309	0.156665	-5.1084	3.25e-07	5.87e-06
	ENSMUSG00000115200	Gm46516	48.5757	-0.993334	0.261763	-3.79479	0.00014777	0.00111672
	ENSMUSG00000115867	Gm17753	224.132	-0.584913	0.121833	-4.80093	1.58e-06	2.32e-05
	ENSMUSG00000115919	Gm31583	193.961	-1.80755	0.224739	-8.04286	8.78e-16	1.1e-13
	ENSMUSG00000115938	Gm17241	3.82541	2.18593	0.840251	2.60152	0.00928114	0.0342284
	ENSMUSG00000115979	Gm49410	40.2464	1.08367	0.391545	2.76769	0.00564558	0.0230684
	ENSMUSG00000116041	Gm20369	10.4166	1.96424	0.573968	3.42222	0.00062113	0.00373917
	ENSMUSG00000116097	Gm36738	28.6872	-1.56367	0.329685	-4.74292	2.11e-06	2.96e-05
	ENSMUSG00000116130	Gm49431	55.255	-1.00439	0.266712	-3.76584	0.00016599	0.00123145
	ENSMUSG00000116227	Gm49513	2.76474	2.60682	1.01839	2.55975	0.0104747	0.0378725
	ENSMUSG00000116270	Gm1600	39.1326	-1.44281	0.285356	-5.05617	4.28e-07	7.45e-06
	ENSMUSG00000116284	Gm3787	41.4391	0.685592	0.280539	2.44384	0.0145317	0.0493295
	ENSMUSG00000116341	Cyp2d36-ps	61.6303	-1.4968	0.275883	-5.42548	5.78e-08	1.3e-06
	ENSMUSG00000116354	Cyp2d38-ps	272.365	-0.493984	0.15249	-3.23945	0.00119759	0.00646268
	ENSMUSG00000116506	5730414N17Rik	95.2495	-0.506686	0.160742	-3.15217	0.00162064	0.00830735
	ENSMUSG00000116718	Gm49668	112.648	-0.966452	0.238007	-4.06059	4.89e-05	0.00043929
	ENSMUSG00000116723	Gm46559	6.02181	-2.07549	0.718115	-2.8902	0.00385002	0.0167554
	ENSMUSG00000116810	Gm32624	25.4713	-1.26599	0.321568	-3.93691	8.25e-05	0.00068279
	ENSMUSG00000116846	1810044K17Rik	21.9742	-1.00713	0.40474	-2.48835	0.0128339	0.0446429
	ENSMUSG00000116895	Gm3435	24.3354	-0.892803	0.362262	-2.46452	0.0137196	0.0470243
	ENSMUSG00000116993	Gm32461	84.5459	-0.794428	0.190119	-4.17858	2.93e-05	0.00028266
	ENSMUSG00000117239	Gpr31c	4.84715	5.84963	1.06808	5.47678	4.33e-08	1.01e-06
	ENSMUSG00000117465	Gm49980	306.237	-1.46615	0.151478	-9.67895	3.7e-22	1.28e-19
	ENSMUSG00000117501	Gm30117	37.4385	-0.652464	0.25431	-2.56563	0.0102989	0.0373797
	ENSMUSG00000117679	Apbb3	616.813	-0.878186	0.135819	-6.46586	1.01e-10	4.53e-09
	ENSMUSG00000117739	Gm36787	14.9282	-1.91382	0.527385	-3.6289	0.00028464	0.001939
	ENSMUSG00000117780	Gm3734	129.896	-2.90366	0.816976	-3.55416	0.00037919	0.00246602
	ENSMUSG00000117872	A530088E08Rik	63.9793	0.584821	0.198682	2.94351	0.00324517	0.0146055
	ENSMUSG00000117879	2310015A16Rik	347.269	1.72727	0.233587	7.39456	1.42e-13	1.2e-11
	ENSMUSG00000118012	Gm46620	125.213	-2.90488	0.196699	-14.7681	2.35e-49	7.81e-46
	ENSMUSG00000118017	Gm29966	298.613	1.68127	0.565505	2.97304	0.00294863	0.0134977
	ENSMUSG00000118074	Gm31907	3.58871	-2.59697	0.905623	-2.86761	0.00413587	0.0178219
	ENSMUSG00000118168	Gm36419	389.068	-0.596285	0.146405	-4.07283	4.64e-05	0.00042
	ENSMUSG00000118394	AL607088.1	17.4914	1.91852	0.470127	4.08086	4.49e-05	0.00040665
	ENSMUSG00000118434	AL824709.1	6.35642	6.24216	1.0464	5.96536	2.44e-09	7.95e-08
	ENSMUSG00000118506	1700094D03Rik	46.6373	-0.700347	0.251784	-2.78154	0.00541019	0.0222395
	ENSMUSG00000118516	AC118710.1	6809.37	-0.832109	0.109327	-7.61118	2.72e-14	2.68e-12
	ENSMUSG00000118578	AL845275.1	35.8016	-2.31856	0.468518	-4.94871	7.47e-07	1.22e-05

### Sheet: Effect of drug DE
Female old HDM/female old vehicle	gene_id	gene_symbol	baseMean	Log2FC	lfcSE	stat	pvalue	padj		Male old HDM/Male old vehicle	gene_id	gene_symbol	baseMean	log2FoldChange	lfcSE	stat	pvalue	padj
	ENSMUSG00000001986	Gria3	41.6149	2.87076	0.696609	-4.12105	3.77e-05	0.00160593			ENSMUSG00000001986	Gria3	62.3037	1.11256	0.289155	-3.84763	0.000119266	0.0429704
	ENSMUSG00000110332	Gm19935	11.414	2.31921	0.507207	-4.57252	4.82e-06	0.00032278			ENSMUSG00000019256	Ahr	695.448	0.642573	0.136174	-4.71877	2.3727963526706e-06	0.00406074
	ENSMUSG00000029272	Sult1e1	28.7468	2.2737	0.514927	-4.41557	1.01e-05	0.00056714			ENSMUSG00000019970	Sgk1	541.079	0.989986	0.227232	-4.35673	1.32021678444733e-05	0.0120501
	ENSMUSG00000109473	B930025P03Rik	17.4084	2.11998	0.438609	-4.83342	1.34e-06	0.00011033			ENSMUSG00000020572	Nampt	1792.55	-0.854113	0.217157	3.93317	8.38343422962305e-05	0.0394745
	ENSMUSG00000034227	Foxj1	28.0275	2.06042	0.347508	-5.92912	3.05e-09	1e-06			ENSMUSG00000022246	Rai14	472.621	0.520147	0.126439	-4.11382	3.89163643441142e-05	0.0253047
	ENSMUSG00000046971	Pla2g4f	10.4329	2.05612	0.607279	-3.3858	0.00070972	0.0135835			ENSMUSG00000022564	Grina	4263.61	-0.371591	0.0886611	4.19114	2.77556471589338e-05	0.0223531
	ENSMUSG00000018623	Mmp7	24.7271	2.0393	0.55618	-3.66662	0.00024578	0.00630677			ENSMUSG00000024371	C2	1798.76	-0.366193	0.0962891	3.80305	0.000142924	0.0477262
	ENSMUSG00000034648	Lrrn1	9.38469	1.99166	0.57099	-3.48808	0.00048651	0.0101281			ENSMUSG00000024430	Cabyr	129.624	-0.951554	0.232423	4.09407	4.23866798585794e-05	0.0253047
	ENSMUSG00000008461	Fut1	14.2462	1.9442	0.585267	-3.3219	0.00089407	0.0161693			ENSMUSG00000026640	Plxna2	407.223	0.890837	0.228341	-3.90134	9.56625038993663e-05	0.0398469
	ENSMUSG00000030827	Fgf21	91.7932	1.88996	0.574255	-3.29115	0.0009978	0.0175804			ENSMUSG00000026721	Rabgap1l	524.036	-0.371587	0.0728962	5.09748	3.44201005805425e-07	0.000785409
	ENSMUSG00000074240	Cib3	18.1893	1.8885	0.504778	-3.74126	0.0001831	0.00518423			ENSMUSG00000027130	Slc12a6	201.453	-0.389566	0.101123	3.85241	0.000116959	0.0429704
	ENSMUSG00000022900	Ildr1	12.8947	1.82305	0.483249	-3.77248	0.00016163	0.00478213			ENSMUSG00000027346	Gpcpd1	705.498	-1.33264	0.231881	5.74706	9.08086870627027e-09	3.93178995751573e-05
	ENSMUSG00000117739	Gm36787	14.4685	1.72123	0.559189	-3.07808	0.0020834	0.0295955			ENSMUSG00000028037	Ifi44	183.363	-1.71557	0.450405	3.80895	0.000139556	0.0477262
	ENSMUSG00000034457	Eda2r	32.4316	1.69638	0.54698	-3.10135	0.00192637	0.0280955			ENSMUSG00000028671	Gale	394.471	0.945419	0.247057	-3.82672	0.000129863	0.0455885
	ENSMUSG00000111147	Gm33699	57.8908	1.69378	0.342848	-4.94031	7.8e-07	7.01e-05			ENSMUSG00000029003	Mad2l2	354.417	0.746783	0.187447	-3.98396	6.77760205491704e-05	0.0331401
	ENSMUSG00000109291	Gm2814	31.6581	1.54763	0.375832	-4.11788	3.82e-05	0.00160691			ENSMUSG00000029344	Tpst2	720.493	0.505459	0.130758	-3.86562	0.000110809	0.0429704
	ENSMUSG00000110631	Gm42047	6506.97	1.54415	0.543559	-2.84081	0.00449989	0.0494957			ENSMUSG00000031645	F11	916.344	0.514199	0.13348	-3.85226	0.000117035	0.0429704
	ENSMUSG00000049493	Pls1	30.8322	1.52738	0.366039	-4.17274	3.01e-05	0.00133978			ENSMUSG00000031788	Kifc3	710.205	0.587262	0.149873	-3.9184	8.91382808018997e-05	0.0394745
	ENSMUSG00000063919	Srrm4	292.847	1.42151	0.480769	-2.95675	0.00310902	0.038677			ENSMUSG00000031886	Ces2e	4870.71	0.915368	0.20333	-4.50189	6.73523025171803e-06	0.00822626
	ENSMUSG00000116270	Gm1600	41.6875	1.41177	0.354113	-3.98677	6.7e-05	0.00245956			ENSMUSG00000032010	Usp2	810.856	-1.34341	0.342905	3.91775	8.93805183981384e-05	0.0394745
	ENSMUSG00000028583	Pdpn	10.142	1.41027	0.479932	-2.93849	0.00329818	0.0402344			ENSMUSG00000032578	Cish	444.253	-2.03924	0.269738	7.56009	4.02787757556187e-14	5.51456718870176e-10
	ENSMUSG00000038677	Scube3	19.5211	1.4021	0.398048	-3.52245	0.00042757	0.00924683			ENSMUSG00000032786	Alas1	7303.17	-1.19349	0.271259	4.39983	1.08337090160214e-05	0.0105946
	ENSMUSG00000032080	Apoa4	5755.68	1.38074	0.390397	-3.53676	0.00040507	0.00896398			ENSMUSG00000033307	Mif	2459.69	-0.387818	0.0953636	4.06673	4.76780175320018e-05	0.0271983
	ENSMUSG00000031906	Smpd3	34.2969	1.37118	0.425289	-3.22412	0.0012636	0.0209037			ENSMUSG00000034168	Irf2bpl	768.087	-0.391575	0.100394	3.90037	9.60446829002658e-05	0.0398469
	ENSMUSG00000020805	Slc13a5	71.9494	1.33924	0.254129	-5.26992	1.36e-07	1.74e-05			ENSMUSG00000034459	Ifit1	234.028	-1.78277	0.441331	4.03954	5.35565511602143e-05	0.0272251
	ENSMUSG00000027796	Smad9	281.533	1.31547	0.182692	-7.20048	6e-13	7.89e-10			ENSMUSG00000034471	Caskin2	402.801	0.517647	0.0907013	-5.70717	1.14872250603045e-08	3.93178995751573e-05
	ENSMUSG00000108961	Gm32540	26.1987	1.30225	0.354167	-3.67695	0.00023604	0.00617414			ENSMUSG00000037379	Spon2	197.963	1.29102	0.281836	-4.58074	4.63323260610838e-06	0.00683406
	ENSMUSG00000042961	Egflam	27.0422	1.28822	0.339728	-3.79191	0.00014949	0.00451536			ENSMUSG00000038768	9130409I23Rik	118.148	-1.0116	0.250462	4.03895	5.3690636737871e-05	0.0272251
	ENSMUSG00000113986	Gm31333	59.7755	1.28575	0.328753	-3.911	9.19e-05	0.00315124			ENSMUSG00000042354	Gnl3	536.029	-0.321214	0.0773244	4.15411	3.26553249917148e-05	0.024838
	ENSMUSG00000074794	Arrdc3	2639.52	1.27229	0.360649	-3.52778	0.00041906	0.00914463			ENSMUSG00000042834	Nrep	200.59	-1.54663	0.409583	3.77612	0.000159292	0.0495652
	ENSMUSG00000087579	Hectd2os	137.537	1.24289	0.267332	-4.64925	3.33e-06	0.00023744			ENSMUSG00000045314	Sowahb	182.516	0.646097	0.157839	-4.09339	4.25103118249168e-05	0.0253047
	ENSMUSG00000028712	Cyp4a31	130.923	1.23645	0.313458	-3.94456	7.99e-05	0.00281423			ENSMUSG00000050708	Ftl1	59746.4	-0.461105	0.113733	4.05428	5.02879928085573e-05	0.0272251
	ENSMUSG00000112793	Gm32872	29.7411	1.225	0.379598	-3.22709	0.00125058	0.0207393			ENSMUSG00000052305	Hbb-bs	2058	-2.26653	0.588099	3.854	0.000116204	0.0429704
	ENSMUSG00000042041	2010003K11Rik	158.153	1.21728	0.226333	-5.37826	7.52e-08	1.11e-05			ENSMUSG00000052776	Oas1a	177.409	-1.64166	0.433251	3.78916	0.00015116	0.0489271
	ENSMUSG00000085355	3010003L21Rik	18.6967	1.2065	0.39143	-3.08229	0.00205416	0.029408			ENSMUSG00000053553	3110082I17Rik	100.627	-1.03236	0.237969	4.3382	1.43654529221288e-05	0.0122923
	ENSMUSG00000027827	Kcnab1	14.3992	1.1755	0.392477	-2.99508	0.00274376	0.0356664			ENSMUSG00000062382	Ftl1-ps1	216.879	-0.579235	0.129889	4.45947	8.21626240165979e-06	0.00865299
	ENSMUSG00000031886	Ces2e	6950.37	1.16727	0.125173	-9.32522	1.11e-20	1.57e-16			ENSMUSG00000063229	Ldha	13364.1	0.734864	0.150169	-4.89359	9.90144313994339e-07	0.00193658
	ENSMUSG00000021379	Id4	289.058	1.15358	0.229549	-5.02539	5.02e-07	4.88e-05			ENSMUSG00000064215	Ifi27	3937.16	-0.942038	0.229936	4.09697	4.18601842065248e-05	0.0253047
	ENSMUSG00000024803	Ankrd1	16.8606	1.15243	0.366794	-3.14189	0.00167863	0.0256456			ENSMUSG00000069917	Hba-a2	166.601	-2.15102	0.471185	4.56514	4.99164678169182e-06	0.00683406
	ENSMUSG00000034127	Tspan8	65.1581	1.14605	0.28376	-4.03878	5.37e-05	0.00207299			ENSMUSG00000071551	Akr1c19	1618.3	-1.03191	0.172533	5.98092	2.21884883555155e-09	1.51891297037681e-05
	ENSMUSG00000035372	1810055G02Rik	444.961	1.14538	0.388871	-2.94539	0.00322546	0.0395826			ENSMUSG00000073940	Hbb-bt	271.586	-2.02927	0.452216	4.48739	7.21022038083235e-06	0.00822626
	ENSMUSG00000021850	ccdc198	24.3317	1.14373	0.322637	-3.54496	0.00039268	0.00878087			ENSMUSG00000090264	Eif4ebp3	181.179	-1.42517	0.274634	5.18935	2.11030274846566e-07	0.000577843
	ENSMUSG00000019945	Cabcoco1	36.8311	1.10503	0.297113	-3.71923	0.00019983	0.00546532			ENSMUSG00000097504	4930516B21Rik	58.3652	-1.1388	0.275479	4.1339	3.56658223678107e-05	0.0253047
	ENSMUSG00000035864	Syt1	126.235	1.10089	0.187197	-5.88093	4.08e-09	1.16e-06			ENSMUSG00000115338	Pnp	984.586	0.347486	0.0918046	-3.78507	0.000153668	0.0489271
	ENSMUSG00000044748	Defb1	50.9908	1.09805	0.28769	-3.81679	0.0001352	0.00418855
	ENSMUSG00000055653	Gpc3	31.3536	1.07006	0.315571	-3.39089	0.00069667	0.0134932
	ENSMUSG00000023805	Synj2	75.3943	1.05647	0.30376	-3.47799	0.0005052	0.0104566
	ENSMUSG00000068101	Cenpm	32.4179	1.04105	0.281504	-3.69817	0.00021716	0.00587274
	ENSMUSG00000087132	A930001C03Rik	46.037	1.01962	0.297427	-3.42814	0.00060774	0.0121952
	ENSMUSG00000024155	Meiob	105.954	1.01487	0.166283	-6.10328	1.04e-09	4.42e-07
	ENSMUSG00000022003	Slc25a30	471.319	1.0141	0.322263	-3.14681	0.00165061	0.0253514
	ENSMUSG00000070348	Ccnd1	2219.99	1.01266	0.180895	-5.59804	2.17e-08	3.97e-06
	ENSMUSG00000022096	Hr	45.3768	1.00119	0.319464	-3.13398	0.00172453	0.0260443
	ENSMUSG00000023919	Cenpq	43.3791	0.994378	0.30768	-3.23186	0.00122988	0.0204762
	ENSMUSG00000086610	Gm15408	97.064	0.989713	0.280771	-3.52498	0.00042352	0.00918654
	ENSMUSG00000045394	Epcam	92.7818	0.967071	0.213256	-4.53478	5.77e-06	0.00037078
	ENSMUSG00000108425	Gm44706	64.5523	0.963419	0.279795	-3.44331	0.00057465	0.0116606
	ENSMUSG00000053461	Hhipl2	38.1726	0.962211	0.261289	-3.68256	0.00023091	0.00608516
	ENSMUSG00000026479	Lamc2	39.9735	0.961733	0.309503	-3.10734	0.00188777	0.0277001
	ENSMUSG00000038372	Gmds	52.5519	0.956777	0.228957	-4.17884	2.93e-05	0.0013124
	ENSMUSG00000036206	Sh3bp4	50.2982	0.953844	0.235929	-4.04293	5.28e-05	0.00204716
	ENSMUSG00000052105	Mtcl1	27.5446	0.949298	0.296478	-3.20192	0.00136514	0.0221175
	ENSMUSG00000058258	Idi1	1893.51	0.947493	0.104594	-9.05875	1.32e-19	4.77e-16
	ENSMUSG00000084132	Gm15982	53.1793	0.932384	0.249063	-3.74357	0.00018142	0.00516586
	ENSMUSG00000029304	Spp1	1476	0.930902	0.162045	-5.74471	9.21e-09	1.99e-06
	ENSMUSG00000040978	Gm11992	42.1466	0.924777	0.242839	-3.80819	0.00013999	0.00428183
	ENSMUSG00000037784	Dzip1l	25.4653	0.921723	0.281397	-3.27553	0.00105465	0.0182084
	ENSMUSG00000031271	Serpina7	1008.69	0.92022	0.130233	-7.06593	1.6e-12	1.78e-09
	ENSMUSG00000028238	Atp6v0d2	315.879	0.916592	0.17396	-5.26899	1.37e-07	1.74e-05
	ENSMUSG00000023057	Fabp2	645.663	0.898972	0.173543	-5.18011	2.22e-07	2.55e-05
	ENSMUSG00000031517	Gpm6a	42.4313	0.887049	0.298821	-2.9685	0.00299259	0.0379131
	ENSMUSG00000110353	Gm33543	152.751	0.875949	0.247938	-3.53294	0.00041097	0.00905685
	ENSMUSG00000032715	Trib3	77.0681	0.875517	0.284334	-3.07919	0.00207564	0.0295415
	ENSMUSG00000050069	Grem2	173.718	0.861059	0.272686	-3.15769	0.00159022	0.0247125
	ENSMUSG00000031604	Msmo1	3180.07	0.858351	0.120387	-7.12994	1e-12	1.21e-09
	ENSMUSG00000032898	Fbxo21	1213.05	0.853749	0.145714	-5.85907	4.65e-09	1.27e-06
	ENSMUSG00000027997	Casp6	465.755	0.847461	0.162773	-5.20641	1.93e-07	2.28e-05
	ENSMUSG00000052713	Zfp608	83.4491	0.842529	0.24873	-3.38733	0.00070577	0.0135672
	ENSMUSG00000067144	Slc22a7	468.812	0.838724	0.201893	-4.1543	3.26e-05	0.00143486
	ENSMUSG00000070661	Rnf186	250.353	0.835683	0.126201	-6.62184	3.55e-11	2.95e-08
	ENSMUSG00000027004	Frzb	44.4788	0.823966	0.23005	-3.58168	0.00034139	0.00795369
	ENSMUSG00000040511	Pvr	122.091	0.82162	0.150225	-5.46927	4.52e-08	7.26e-06
	ENSMUSG00000040557	Mettl27	352.834	0.820441	0.135472	-6.05619	1.39e-09	5.47e-07
	ENSMUSG00000113660	Gm5626	54.148	0.819928	0.215283	-3.8086	0.00013976	0.00428183
	ENSMUSG00000117226	Gm31084	35.052	0.816305	0.28141	-2.90077	0.00372249	0.0434681
	ENSMUSG00000031150	Ccdc120	45.7889	0.808632	0.270833	-2.98573	0.00282905	0.0363506
	ENSMUSG00000035878	Hykk	1391.38	0.807344	0.144601	-5.58326	2.36e-08	4.27e-06
	ENSMUSG00000056133	Unc93a2	85.2901	0.806855	0.270331	-2.98469	0.00283862	0.0363765
	ENSMUSG00000031645	F11	1039.41	0.806176	0.14885	-5.41603	6.09e-08	9.21e-06
	ENSMUSG00000029563	Foxp2	63.0682	0.801293	0.246189	-3.25479	0.00113476	0.019202
	ENSMUSG00000018569	Cldn7	39.1307	0.794053	0.261652	-3.03477	0.00240723	0.0329344
	ENSMUSG00000024254	Abcg8	2664.51	0.793618	0.181455	-4.37364	1.22e-05	0.00066213
	ENSMUSG00000028278	Rragd	56.2621	0.793314	0.228622	-3.46997	0.00052051	0.0107582
	ENSMUSG00000040093	Bmf	372.235	0.783681	0.212367	-3.69022	0.00022406	0.00600305
	ENSMUSG00000027296	Itpka	47.8781	0.782634	0.20915	-3.74197	0.00018259	0.00517968
	ENSMUSG00000027318	Adam33	92.3637	0.780415	0.224969	-3.46899	0.00052242	0.0107822
	ENSMUSG00000022528	Hes1	430.467	0.780338	0.177148	-4.40502	1.06e-05	0.00059269
	ENSMUSG00000103711	Tstd1	453.94	0.780143	0.149728	-5.21039	1.88e-07	2.25e-05
	ENSMUSG00000087241	Gm11844	106.515	0.778951	0.171718	-4.53621	5.73e-06	0.00036992
	ENSMUSG00000021795	Sftpd	49.779	0.77616	0.247104	-3.14103	0.00168356	0.0256939
	ENSMUSG00000030725	Lipt2	155.968	0.769143	0.269913	-2.8496	0.0043774	0.0486423
	ENSMUSG00000055782	Abcd2	2306.63	0.763929	0.126239	-6.05146	1.44e-09	5.47e-07
	ENSMUSG00000027315	Spint1	39.1789	0.762245	0.253114	-3.01147	0.00259984	0.0346358
	ENSMUSG00000003534	Ddr1	117.869	0.760801	0.206986	-3.67562	0.00023727	0.00617414
	ENSMUSG00000034837	Gnat1	912.797	0.754997	0.194358	-3.88457	0.00010251	0.00339394
	ENSMUSG00000063929	Cyp4a32	186.011	0.748101	0.224843	-3.32721	0.0008772	0.0160041
	ENSMUSG00000056148	Rdh9	149.321	0.747081	0.253109	-2.95161	0.0031612	0.0390908
	ENSMUSG00000109089	4833411C07Rik	151.324	0.745456	0.186308	-4.0012	6.3e-05	0.00235606
	ENSMUSG00000024580	Grpel2	1249.23	0.743399	0.146586	-5.07142	3.95e-07	4.05e-05
	ENSMUSG00000036136	Fam110c	56.5925	0.741393	0.225575	-3.28668	0.00101376	0.0177999
	ENSMUSG00000093930	Hmgcs1	9328.34	0.736929	0.0945992	-7.79001	6.7e-15	1.62e-11
	ENSMUSG00000086040	Wipf3	202.795	0.733229	0.178554	-4.10648	4.02e-05	0.00165595
	ENSMUSG00000066072	Cyp4a10	4569.55	0.729754	0.07886	-9.25379	2.17e-20	1.57e-16
	ENSMUSG00000030208	Emp1	64.9368	0.729668	0.213479	-3.41799	0.00063086	0.0125331
	ENSMUSG00000027360	Hdc	166.616	0.727942	0.215	-3.38577	0.00070978	0.0135835
	ENSMUSG00000042589	Cux2	2600.6	0.726786	0.206781	-3.51475	0.00044016	0.00944847
	ENSMUSG00000053964	Lgals4	311.213	0.722656	0.197799	-3.65349	0.0002587	0.00652058
	ENSMUSG00000021208	Ifi27l2b	306.952	0.722371	0.122486	-5.89759	3.69e-09	1.11e-06
	ENSMUSG00000028716	Pdzk1ip1	141.649	0.71823	0.207417	-3.46274	0.00053471	0.010989
	ENSMUSG00000014329	Bicc1	161.784	0.717732	0.168535	-4.25865	2.06e-05	0.00100525
	ENSMUSG00000101537	Gm29571	54.0688	0.716658	0.224246	-3.19586	0.00139414	0.0224377
	ENSMUSG00000001467	Cyp51	5149.94	0.715594	0.102488	-6.98221	2.91e-12	3e-09
	ENSMUSG00000038541	Srd5a2	58.3282	0.708817	0.200395	-3.53709	0.00040456	0.00896398
	ENSMUSG00000024900	Cpt1a	5690.32	0.70744	0.146049	-4.84384	1.27e-06	0.00010555
	ENSMUSG00000020381	Mrnip	89.9751	0.703956	0.176684	-3.98426	6.77e-05	0.00247425
	ENSMUSG00000034463	Scara3	155.484	0.70228	0.179944	-3.90277	9.51e-05	0.0032002
	ENSMUSG00000030643	Rab30	243.346	0.701552	0.212373	-3.3034	0.00095521	0.0170196
	ENSMUSG00000039221	Rpl22l1	380.25	0.700789	0.118798	-5.89901	3.66e-09	1.11e-06
	ENSMUSG00000045211	Nudt18	292.039	0.697386	0.21072	-3.30953	0.00093452	0.0167541
	ENSMUSG00000037440	Vnn1	811.217	0.696398	0.211907	-3.28634	0.00101499	0.0177999
	ENSMUSG00000091867	Cyp2a22	3980.45	0.688237	0.192779	-3.57009	0.00035686	0.0081823
	ENSMUSG00000112774	Gm36041	208.293	0.688148	0.234702	-2.932	0.00336783	0.0407224
	ENSMUSG00000033105	Lss	2773.62	0.687022	0.124561	-5.51555	3.48e-08	5.78e-06
	ENSMUSG00000022364	Tbc1d31	171.593	0.68599	0.148868	-4.60805	4.06e-06	0.0002787
	ENSMUSG00000031561	Tenm3	630.155	0.684499	0.109683	-6.24068	4.36e-10	2.17e-07
	ENSMUSG00000041135	Ripk2	134.29	0.67682	0.19102	-3.54319	0.00039532	0.00882231
	ENSMUSG00000026675	Hsd17b7	1602.45	0.675526	0.123452	-5.47197	4.45e-08	7.23e-06
	ENSMUSG00000026840	Lamc3	163.14	0.673229	0.217844	-3.09042	0.00199877	0.0288605
	ENSMUSG00000041773	Enc1	218.725	0.671855	0.151063	-4.44751	8.69e-06	0.00050476
	ENSMUSG00000020653	Klf11	361.94	0.670845	0.203781	-3.29199	0.0009948	0.0175735
	ENSMUSG00000048911	Rnf24	215.077	0.670759	0.185867	-3.60881	0.00030761	0.0073199
	ENSMUSG00000054894	Dmac2l	75.206	0.669789	0.215492	-3.10818	0.00188242	0.0277001
	ENSMUSG00000021273	Fdft1	4138.83	0.668882	0.0732887	-9.12666	7.06e-20	3.41e-16
	ENSMUSG00000025017	Pik3ap1	1984.98	0.667098	0.124417	-5.36179	8.24e-08	1.18e-05
	ENSMUSG00000003355	Fkbp11	83.5609	0.666715	0.193079	-3.45308	0.00055423	0.0112938
	ENSMUSG00000032633	Flcn	1020.18	0.664184	0.177768	-3.73623	0.0001868	0.00526827
	ENSMUSG00000047963	Stbd1	1472.19	0.662785	0.125354	-5.28731	1.24e-07	1.65e-05
	ENSMUSG00000025003	Cyp2c39	242.699	0.660986	0.159145	-4.15335	3.28e-05	0.00143647
	ENSMUSG00000101514	Gm5524	255.598	0.659076	0.142317	-4.63104	3.64e-06	0.00025553
	ENSMUSG00000044197	Gpr146	1105.18	0.65871	0.133933	-4.91822	8.73e-07	7.61e-05
	ENSMUSG00000033377	Palmd	835.22	0.657815	0.128862	-5.10482	3.31e-07	3.49e-05
	ENSMUSG00000049685	Cyp2g1	186.63	0.655989	0.192876	-3.4011	0.00067116	0.0131399
	ENSMUSG00000045435	Tmem60	156.443	0.655333	0.118266	-5.54119	3e-08	5.11e-06
	ENSMUSG00000060548	Tnfrsf19	202.491	0.655296	0.17839	-3.67339	0.00023936	0.00620628
	ENSMUSG00000034780	B3galt1	220.151	0.654167	0.215445	-3.03635	0.00239462	0.032808
	ENSMUSG00000022223	Sdr39u1	62.1836	0.650698	0.199056	-3.26893	0.00107956	0.0184405
	ENSMUSG00000111923	Gm34777	58.9411	0.648447	0.224812	-2.88439	0.00392173	0.045304
	ENSMUSG00000100094	1810008I18Rik	1988.55	0.643197	0.0817414	-7.86868	3.58e-15	1.04e-11
	ENSMUSG00000006576	Slc4a3	50.6713	0.643014	0.207718	-3.09562	0.00196405	0.02853
	ENSMUSG00000067586	S1pr3	48.5701	0.640341	0.218703	-2.92791	0.00341251	0.0410409
	ENSMUSG00000042647	Acad12	224.202	0.639588	0.108946	-5.87067	4.34e-09	1.21e-06
	ENSMUSG00000027340	Slc23a2	471.323	0.638577	0.178422	-3.57903	0.00034488	0.00800912
	ENSMUSG00000062901	Klhl24	1081.38	0.637308	0.172847	-3.68712	0.00022681	0.00605438
	ENSMUSG00000062624	Cyp2c67	1582.16	0.636507	0.120668	-5.27487	1.33e-07	1.73e-05
	ENSMUSG00000033318	Gstt2	1121.28	0.634674	0.181544	-3.49598	0.00047233	0.00988959
	ENSMUSG00000024665	Fads2	14759.7	0.634563	0.102753	-6.17563	6.59e-10	3.08e-07
	ENSMUSG00000033618	Map3k13	420.123	0.634438	0.100748	-6.29727	3.03e-10	1.59e-07
	ENSMUSG00000050390	C77080	2223.37	0.631343	0.141683	-4.45601	8.35e-06	0.00049107
	ENSMUSG00000031349	Nsdhl	1870.43	0.629275	0.090858	-6.92592	4.33e-12	4.18e-09
	ENSMUSG00000071633	Gm4952	1728.55	0.625525	0.160325	-3.90161	9.56e-05	0.0032002
	ENSMUSG00000047496	Rnf152	404.756	0.625303	0.14958	-4.18039	2.91e-05	0.00131164
	ENSMUSG00000037003	Tns2	1618.16	0.623541	0.183059	-3.40624	0.00065865	0.0129475
	ENSMUSG00000029763	Exoc4	345.363	0.620555	0.191763	-3.23605	0.00121196	0.0202478
	ENSMUSG00000028195	Ccn1	299.973	0.617254	0.190043	-3.24798	0.00116229	0.0195931
	ENSMUSG00000051579	Tceal8	228.509	0.61609	0.129342	-4.76328	1.9e-06	0.00014977
	ENSMUSG00000044042	Fmn1	230.392	0.61537	0.160875	-3.82514	0.0001307	0.00408411
	ENSMUSG00000097730	Gm26588	187.84	0.612667	0.16272	-3.76516	0.00016644	0.00487463
	ENSMUSG00000035105	Egln3	373.102	0.610632	0.214505	-2.8467	0.00441752	0.0489002
	ENSMUSG00000045441	Gprin3	214.337	0.609496	0.144771	-4.21006	2.55e-05	0.00118388
	ENSMUSG00000097762	4732463B04Rik	109.133	0.607865	0.198817	-3.05741	0.00223261	0.0312695
	ENSMUSG00000026970	Rbms1	886.697	0.607677	0.105495	-5.76022	8.4e-09	1.9e-06
	ENSMUSG00000004085	Map3k20	283.035	0.605308	0.137528	-4.40134	1.08e-05	0.00059636
	ENSMUSG00000021638	Ocln	543.244	0.60471	0.113415	-5.33184	9.72e-08	1.34e-05
	ENSMUSG00000025006	Sorbs1	335.628	0.599878	0.153715	-3.90254	9.52e-05	0.0032002
	ENSMUSG00000064294	Aox3	4543.9	0.597104	0.110364	-5.41032	6.29e-08	9.38e-06
	ENSMUSG00000026575	Nme7	94.2683	0.590401	0.180576	-3.26954	0.00107723	0.0184225
	ENSMUSG00000065952	C330021F23Rik	139.577	0.590303	0.178774	-3.30195	0.00096015	0.0170866
	ENSMUSG00000116993	Gm32461	82.8284	0.589902	0.156545	-3.76825	0.00016439	0.00484012
	ENSMUSG00000038415	Foxq1	649.936	0.589712	0.196853	-2.9957	0.00273812	0.0356251
	ENSMUSG00000036833	Pnpla7	1924.53	0.588973	0.0987943	-5.96161	2.5e-09	8.63e-07
	ENSMUSG00000063455	D630045J12Rik	135.09	0.58743	0.182678	-3.21566	0.00130145	0.0212761
	ENSMUSG00000046598	Bdh1	4717.46	0.586118	0.130678	-4.48522	7.28e-06	0.00044093
	ENSMUSG00000029269	Sult1b1	297.748	0.583751	0.121852	-4.79064	1.66e-06	0.00013363
	ENSMUSG00000058454	Dhcr7	3496.76	0.573486	0.112362	-5.10393	3.33e-07	3.49e-05
	ENSMUSG00000049044	Rapgef4	2511	0.572881	0.174083	-3.29086	0.00099883	0.0175804
	ENSMUSG00000039530	Tusc3	86.8426	0.570969	0.183125	-3.11792	0.00182133	0.0271941
	ENSMUSG00000021091	Serpina3n	8373.86	0.569812	0.17979	-3.16932	0.00152797	0.0240551
	ENSMUSG00000029189	Sel1l3	211.447	0.568419	0.142566	-3.98705	6.69e-05	0.00245956
	ENSMUSG00000021252	Erg28	1690.91	0.568337	0.115511	-4.92022	8.64e-07	7.61e-05
	ENSMUSG00000116508	Gm49463	113.851	0.567555	0.180829	-3.13863	0.00169739	0.0257781
	ENSMUSG00000024413	Npc1	2786.25	0.566254	0.159673	-3.54633	0.00039064	0.00877635
	ENSMUSG00000021990	Spata13	1017.01	0.565388	0.0731995	-7.72392	1.13e-14	2.04e-11
	ENSMUSG00000026888	Grb14	1009.13	0.564425	0.0852999	-6.61695	3.67e-11	2.95e-08
	ENSMUSG00000066441	Rdh11	2509.64	0.56333	0.137604	-4.09386	4.24e-05	0.00174374
	ENSMUSG00000058216	Gstp3	674.628	0.561752	0.0867741	-6.47372	9.56e-11	6.29e-08
	ENSMUSG00000024785	Rcl1	2261.19	0.558994	0.139831	-3.99763	6.4e-05	0.00237959
	ENSMUSG00000021699	Pde4d	73.8967	0.556835	0.180912	-3.07793	0.00208445	0.0295955
	ENSMUSG00000029185	Fam114a1	427.451	0.556183	0.136535	-4.07357	4.63e-05	0.00185038
	ENSMUSG00000048856	Slc25a47	8034.56	0.554321	0.17497	-3.1681	0.00153441	0.0241303
	ENSMUSG00000030237	Slco1a4	3131.31	0.552134	0.167419	-3.29792	0.00097405	0.0172915
	ENSMUSG00000069601	Ank3	375.132	0.550737	0.166645	-3.30485	0.00095027	0.0169525
	ENSMUSG00000041939	Mvk	571.765	0.548702	0.110265	-4.97622	6.48e-07	5.94e-05
	ENSMUSG00000095385	D630033O11Rik	67.5522	0.54334	0.188045	-2.88941	0.00385969	0.0446735
	ENSMUSG00000002992	Apoc2	119.921	0.542642	0.160422	-3.3826	0.00071803	0.013705
	ENSMUSG00000040663	Clcf1	83.7897	0.539277	0.188349	-2.86317	0.00419422	0.0474525
	ENSMUSG00000044469	Tnfaip8l1	516.387	0.538614	0.171185	-3.14638	0.00165305	0.025362
	ENSMUSG00000021973	Micu2	792.656	0.535021	0.0868899	-6.15746	7.39e-10	3.34e-07
	ENSMUSG00000090306	Adh6-ps1	114.976	0.533047	0.182751	-2.91679	0.00353655	0.0422516
	ENSMUSG00000017868	Sgk2	1289.59	0.531306	0.147834	-3.59392	0.00032574	0.00766297
	ENSMUSG00000041351	Rap1gap	174.425	0.527729	0.139267	-3.78934	0.00015105	0.00453397
	ENSMUSG00000020326	Ccng1	719.649	0.527038	0.184822	-2.85159	0.00435006	0.0485248
	ENSMUSG00000020034	Tcp11l2	578.755	0.52667	0.173674	-3.03253	0.00242515	0.0330698
	ENSMUSG00000097203	4732419C18Rik	216.444	0.525824	0.1144	-4.59638	4.3e-06	0.00029201
	ENSMUSG00000028385	Snx30	234.895	0.525265	0.105082	-4.99861	5.77e-07	5.46e-05
	ENSMUSG00000059586	Nsmce2	124.433	0.522458	0.140705	-3.71314	0.0002047	0.00556694
	ENSMUSG00000028479	Gne	3522.23	0.521846	0.162252	-3.21627	0.00129871	0.0212553
	ENSMUSG00000091337	Eid1	93.1251	0.521229	0.172206	-3.02679	0.00247168	0.0334764
	ENSMUSG00000032078	Zpr1	1765.28	0.52032	0.143447	-3.62727	0.00028644	0.00698847
	ENSMUSG00000036775	Decr2	4374.97	0.519526	0.0873166	-5.94991	2.68e-09	9.03e-07
	ENSMUSG00000025429	Pstpip2	587.285	0.519185	0.168039	-3.08967	0.00200381	0.0289043
	ENSMUSG00000042476	Abcb4	4802.08	0.518859	0.0924658	-5.61137	2.01e-08	3.82e-06
	ENSMUSG00000000078	Klf6	306.394	0.51512	0.10155	-5.07258	3.92e-07	4.05e-05
	ENSMUSG00000030750	Nsmce1	169.185	0.510895	0.123125	-4.1494	3.33e-05	0.00145706
	ENSMUSG00000067219	Nipal1	794.543	0.507404	0.15058	-3.36965	0.00075264	0.0141601
	ENSMUSG00000026594	Ralgps2	432.92	0.507312	0.0985846	-5.14596	2.66e-07	2.96e-05
	ENSMUSG00000059554	Ccdc28a	215.384	0.50546	0.122042	-4.1417	3.45e-05	0.0014978
	ENSMUSG00000005397	Nid1	689.858	0.505388	0.155404	-3.25208	0.00114564	0.0193408
	ENSMUSG00000031360	Ctps2	231.239	0.504859	0.10265	-4.91826	8.73e-07	7.61e-05
	ENSMUSG00000020472	Zkscan17	528.643	0.504599	0.0906314	-5.5676	2.58e-08	4.56e-06
	ENSMUSG00000022636	Alcam	1168.33	0.503828	0.102142	-4.93264	8.11e-07	7.25e-05
	ENSMUSG00000038831	Ralgps1	160.114	0.50303	0.169196	-2.97306	0.00294847	0.0375064
	ENSMUSG00000034007	Scaper	93.8264	0.502264	0.159125	-3.1564	0.00159728	0.0247955
	ENSMUSG00000047228	A2ml1	217.984	0.502095	0.175681	-2.858	0.00426322	0.0479629
	ENSMUSG00000008090	Fgfrl1	991.97	0.500986	0.126703	-3.95401	7.69e-05	0.00273988
	ENSMUSG00000022747	St3gal6	432.062	0.500012	0.152638	-3.2758	0.00105364	0.0182084
	ENSMUSG00000026272	Agxt	8172.09	0.497986	0.160228	-3.10798	0.0018837	0.0277001
	ENSMUSG00000021364	Elovl2	11946	0.497978	0.0899362	-5.53701	3.08e-08	5.18e-06
	ENSMUSG00000028224	Nbn	298.456	0.494783	0.101648	-4.86763	1.13e-06	9.61e-05
	ENSMUSG00000066440	Zfyve26	719.399	0.493405	0.0950814	-5.18929	2.11e-07	2.44e-05
	ENSMUSG00000016487	Ppfibp1	667.021	0.492377	0.09849	-4.99926	5.76e-07	5.46e-05
	ENSMUSG00000022994	Adcy6	734.579	0.492135	0.12212	-4.02995	5.58e-05	0.00214101
	ENSMUSG00000027762	Sucnr1	912.996	0.490682	0.127626	-3.84467	0.00012071	0.00384689
	ENSMUSG00000020620	Abca8b	1427.99	0.490584	0.107506	-4.5633	5.04e-06	0.00033116
	ENSMUSG00000010755	Cars	885.934	0.48835	0.148629	-3.28571	0.00101727	0.0178183
	ENSMUSG00000024070	Prkd3	2975.78	0.488089	0.0939381	-5.19586	2.04e-07	2.39e-05
	ENSMUSG00000000168	Dlat	1892	0.487876	0.107968	-4.51871	6.22e-06	0.00039138
	ENSMUSG00000024896	Minpp1	961.055	0.487776	0.110229	-4.42512	9.64e-06	0.00054688
	ENSMUSG00000021636	Marveld2	308.146	0.485573	0.107679	-4.50944	6.5e-06	0.00040534
	ENSMUSG00000028443	Nudt2	173.072	0.484925	0.125925	-3.85091	0.00011768	0.00378351
	ENSMUSG00000031796	Cfap20	556.711	0.481234	0.0942283	-5.1071	3.27e-07	3.48e-05
	ENSMUSG00000061288	Taok3	1452.53	0.477014	0.0922867	-5.16882	2.36e-07	2.68e-05
	ENSMUSG00000020021	Fgd6	858.873	0.475032	0.135056	-3.5173	0.00043597	0.00937457
	ENSMUSG00000035992	Fnip1	537.641	0.474909	0.120812	-3.93099	8.46e-05	0.00292113
	ENSMUSG00000056131	Pgm3	163.48	0.474328	0.158203	-2.99822	0.00271564	0.0354281
	ENSMUSG00000031337	Mtm1	221.452	0.473395	0.108344	-4.36935	1.25e-05	0.00067274
	ENSMUSG00000021417	Eci2	3339.17	0.470521	0.117338	-4.00997	6.07e-05	0.00229029
	ENSMUSG00000059743	Fdps	5468.87	0.47	0.0994212	-4.72736	2.27e-06	0.0001723
	ENSMUSG00000025764	Jade1	656.134	0.468864	0.148318	-3.16121	0.00157116	0.0245216
	ENSMUSG00000026692	Fmo4	494.625	0.468547	0.109906	-4.26315	2.02e-05	0.00098857
	ENSMUSG00000087380	2210408F21Rik	162.716	0.468389	0.15898	-2.94621	0.00321692	0.0395769
	ENSMUSG00000036534	Slc38a7	751.066	0.467417	0.103375	-4.52156	6.14e-06	0.00038784
	ENSMUSG00000023832	Acat2	2406.98	0.467172	0.123716	-3.77615	0.00015927	0.00472192
	ENSMUSG00000027690	Slc2a2	7606.21	0.466715	0.134147	-3.47914	0.00050303	0.0104267
	ENSMUSG00000028189	Ctbs	231.467	0.46589	0.133787	-3.48232	0.00049708	0.0103182
	ENSMUSG00000031853	Map3k21	188.623	0.465359	0.136945	-3.39816	0.00067842	0.0132461
	ENSMUSG00000032641	Gpr19	83.2232	0.464839	0.162998	-2.8518	0.00434722	0.0485248
	ENSMUSG00000118168	Gm36419	395.625	0.462584	0.146182	-3.16445	0.00155377	0.0243134
	ENSMUSG00000039901	Armh3	203.055	0.461606	0.131728	-3.50423	0.00045792	0.00972866
	ENSMUSG00000115100	Gm34934	129.08	0.460704	0.130985	-3.51723	0.00043607	0.00937457
	ENSMUSG00000006445	Epha2	526.165	0.460677	0.161436	-2.85363	0.0043223	0.0484072
	ENSMUSG00000018143	Mafk	404.207	0.45781	0.115396	-3.96728	7.27e-05	0.00262294
	ENSMUSG00000062410	Hsd3b3	974.524	0.45378	0.0921379	-4.92501	8.44e-07	7.49e-05
	ENSMUSG00000032028	Nxpe2	486.649	0.451644	0.109914	-4.10905	3.97e-05	0.00164225
	ENSMUSG00000002409	Dyrk1b	414.205	0.449246	0.144119	-3.11718	0.0018259	0.0272341
	ENSMUSG00000001700	Gramd3	894.335	0.448433	0.104609	-4.28677	1.81e-05	0.00091389
	ENSMUSG00000029735	Tpk1	243.704	0.446454	0.117886	-3.78716	0.00015238	0.00455855
	ENSMUSG00000050931	Sgms2	1080.91	0.444583	0.122668	-3.62428	0.00028976	0.00702227
	ENSMUSG00000079045	Prox1os	139.723	0.443459	0.13054	-3.39711	0.00068101	0.0132787
	ENSMUSG00000030421	Uri1	583.719	0.442289	0.0952914	-4.64143	3.46e-06	0.00024539
	ENSMUSG00000058756	Thra	441.474	0.441284	0.117348	-3.76049	0.00016958	0.0049367
	ENSMUSG00000020605	Hs1bp3	307.269	0.441223	0.120319	-3.66711	0.00024531	0.00630677
	ENSMUSG00000034480	Diaph2	205.524	0.438992	0.131373	-3.34156	0.00083308	0.0154324
	ENSMUSG00000038368	Focad	210.993	0.438559	0.117476	-3.73318	0.00018908	0.00530487
	ENSMUSG00000039382	Wdr45	723.061	0.437272	0.111993	-3.90447	9.44e-05	0.0032002
	ENSMUSG00000032754	Slc8b1	1624.47	0.433933	0.150623	-2.88093	0.00396502	0.0455646
	ENSMUSG00000074170	Plekhf1	286.076	0.432829	0.151011	-2.86621	0.00415413	0.0472582
	ENSMUSG00000019952	Poc1b	114.214	0.43204	0.145083	-2.97789	0.0029024	0.03703
	ENSMUSG00000023055	Calcoco1	853.232	0.4305	0.121203	-3.5519	0.00038247	0.00868682
	ENSMUSG00000018339	Gpx3	321.252	0.430025	0.150314	-2.86084	0.0042252	0.0476463
	ENSMUSG00000030161	Gabarapl1	5881.77	0.429853	0.135469	-3.17307	0.00150836	0.0238502
	ENSMUSG00000003814	Calr	15902.6	0.428733	0.11427	-3.75194	0.00017547	0.00506731
	ENSMUSG00000026988	Wdsub1	106.863	0.428415	0.149924	-2.85756	0.00426917	0.0479926
	ENSMUSG00000041769	Ppp2r2d	643.057	0.427429	0.121717	-3.51166	0.00044531	0.00953076
	ENSMUSG00000039865	Slc44a3	151.746	0.426289	0.139832	-3.04859	0.00229919	0.0318933
	ENSMUSG00000021097	Clmn	2296.73	0.424496	0.148935	-2.85021	0.00436905	0.0486287
	ENSMUSG00000049115	Agtr1a	1870.77	0.424138	0.0846936	-5.00791	5.5e-07	5.31e-05
	ENSMUSG00000031521	Aga	343.282	0.423943	0.143316	-2.9581	0.00309538	0.038677
	ENSMUSG00000024378	Stard4	2326.93	0.422074	0.102487	-4.11834	3.82e-05	0.00160691
	ENSMUSG00000021814	Anxa7	1839.78	0.421276	0.10714	-3.932	8.42e-05	0.00291582
	ENSMUSG00000039960	Rhou	2187.68	0.419252	0.109391	-3.83259	0.0001268	0.00397947
	ENSMUSG00000067889	Sptbn2	2144.28	0.418891	0.0783507	-5.34636	8.97e-08	1.26e-05
	ENSMUSG00000036492	Rnf39	242.474	0.418839	0.13843	-3.02563	0.00248118	0.0335243
	ENSMUSG00000024084	Qpct	349.414	0.417993	0.137936	-3.03035	0.00244273	0.0331533
	ENSMUSG00000063354	Slc39a4	1762.13	0.417553	0.113266	-3.68648	0.00022737	0.00605826
	ENSMUSG00000027803	Wwtr1	320.365	0.417419	0.141146	-2.95735	0.00310293	0.038677
	ENSMUSG00000022770	Dlg1	949.869	0.415931	0.0880385	-4.72442	2.31e-06	0.0001739
	ENSMUSG00000040918	Slc19a2	2966.97	0.414896	0.11311	-3.66807	0.00024439	0.00630271
	ENSMUSG00000039114	Nrn1	8457.17	0.41389	0.0647782	-6.38935	1.67e-10	9.27e-08
	ENSMUSG00000021537	Cetn3	278.021	0.413825	0.11714	-3.53274	0.00041128	0.00905685
	ENSMUSG00000015165	Hnrnpl	2597.01	0.413668	0.0717043	-5.76908	7.97e-09	1.85e-06
	ENSMUSG00000018166	Erbb3	3027.11	0.413068	0.109157	-3.78415	0.00015423	0.0046009
	ENSMUSG00000032064	Dixdc1	622.353	0.412247	0.107	-3.85279	0.00011678	0.00377129
	ENSMUSG00000021687	Scamp1	648.71	0.410358	0.0895156	-4.58421	4.56e-06	0.00030809
	ENSMUSG00000020553	Pctp	2646.45	0.41011	0.100514	-4.08013	4.5e-05	0.00181902
	ENSMUSG00000037938	Chchd5	250.905	0.409931	0.108057	-3.79366	0.00014844	0.00449297
	ENSMUSG00000007812	Zfp655	492.134	0.409103	0.13608	-3.00634	0.00264413	0.0350104
	ENSMUSG00000052392	Acot4	3165.01	0.409098	0.134957	-3.03131	0.00243495	0.0331196
	ENSMUSG00000026766	Mmadhc	1160.45	0.408697	0.0842796	-4.8493	1.24e-06	0.00010362
	ENSMUSG00000040139	9430038I01Rik	193.445	0.407658	0.131001	-3.11187	0.00185905	0.0275282
	ENSMUSG00000036687	Tmem184a	432.898	0.407168	0.095987	-4.2419	2.22e-05	0.00105479
	ENSMUSG00000025509	Pnpla2	1344.75	0.40641	0.122619	-3.31442	0.00091833	0.0165048
	ENSMUSG00000029664	Tfpi2	1079.96	0.40571	0.076046	-5.33506	9.55e-08	1.33e-05
	ENSMUSG00000035666	Gtf3c4	385.466	0.399253	0.0923662	-4.3225	1.54e-05	0.00080578
	ENSMUSG00000031889	D230025D16Rik	1106.36	0.398504	0.125049	-3.1868	0.00143858	0.0229475
	ENSMUSG00000038527	C1rl	3069.76	0.39689	0.0861863	-4.60503	4.12e-06	0.00028145
	ENSMUSG00000004633	Chn2	843.91	0.396065	0.101458	-3.90374	9.47e-05	0.0032002
	ENSMUSG00000033159	Cnppd1	1402.03	0.395411	0.129675	-3.04924	0.0022942	0.0318546
	ENSMUSG00000024331	Dsc2	1164.04	0.393678	0.0985629	-3.99418	6.49e-05	0.00240834
	ENSMUSG00000025512	Chid1	481.165	0.389139	0.128743	-3.02261	0.00250607	0.0337282
	ENSMUSG00000026273	Mterf4	215.888	0.389105	0.125478	-3.10099	0.00192874	0.0281017
	ENSMUSG00000022295	Atp6v1c1	597.325	0.388822	0.0800969	-4.85439	1.21e-06	0.00010217
	ENSMUSG00000042705	Commd10	211.704	0.388259	0.107209	-3.62151	0.00029289	0.00708605
	ENSMUSG00000029761	Cald1	4955.93	0.385622	0.0890255	-4.33159	1.48e-05	0.00078454
	ENSMUSG00000027589	Pcmtd2	763.289	0.385032	0.115381	-3.33706	0.0008467	0.0155853
	ENSMUSG00000056493	Foxk1	666.619	0.381158	0.109293	-3.4875	0.00048755	0.0101349
	ENSMUSG00000032204	Aqp9	7225.58	0.380728	0.0936194	-4.06677	4.77e-05	0.00188955
	ENSMUSG00000092545	Gm20319	564.431	0.380262	0.124527	-3.05364	0.00226086	0.0315562
	ENSMUSG00000036611	Eepd1	543.075	0.379945	0.106883	-3.55477	0.0003783	0.00863296
	ENSMUSG00000026687	Aldh9a1	6579.38	0.379828	0.0645519	-5.88407	4e-09	1.16e-06
	ENSMUSG00000048371	Pdp2	719.142	0.379271	0.130246	-2.91197	0.0035916	0.0426278
	ENSMUSG00000009035	Tmem184b	886.158	0.379084	0.0971481	-3.90212	9.54e-05	0.0032002
	ENSMUSG00000034867	Ankrd27	652.062	0.37893	0.0967042	-3.91845	8.91e-05	0.0030678
	ENSMUSG00000025194	Abcc2	10426.2	0.378902	0.119455	-3.17192	0.00151433	0.0238923
	ENSMUSG00000023045	Soat2	1787.89	0.37883	0.0983529	-3.85174	0.00011728	0.00377915
	ENSMUSG00000028654	Mycl	396.888	0.37855	0.124891	-3.03105	0.00243701	0.0331196
	ENSMUSG00000042305	Tmem183a	2292.5	0.377623	0.0746322	-5.05979	4.2e-07	4.25e-05
	ENSMUSG00000027261	Hao1	2484.29	0.376144	0.0926768	-4.05866	4.94e-05	0.00194358
	ENSMUSG00000006517	Mvd	1132.15	0.375706	0.0853522	-4.40183	1.07e-05	0.00059636
	ENSMUSG00000028423	Nfx1	1110.75	0.375117	0.106402	-3.52546	0.00042275	0.00918372
	ENSMUSG00000092981	Mir5125	223.69	0.374807	0.130781	-2.86591	0.00415812	0.0472582
	ENSMUSG00000028517	Plpp3	3807.18	0.374807	0.0951749	-3.93808	8.21e-05	0.0028736
	ENSMUSG00000029859	Epha1	954.672	0.37399	0.122079	-3.06351	0.00218759	0.0306985
	ENSMUSG00000010663	Fads1	18035.5	0.373772	0.0934079	-4.0015	6.29e-05	0.00235606
	ENSMUSG00000029833	Trim24	1519.13	0.372364	0.0997488	-3.73302	0.0001892	0.00530487
	ENSMUSG00000039202	Abhd2	5670.21	0.371657	0.12913	-2.87815	0.00400013	0.0458588
	ENSMUSG00000032485	Scap	3652.91	0.371216	0.108857	-3.41014	0.0006493	0.0127811
	ENSMUSG00000029669	Tspan12	2538.07	0.370699	0.091445	-4.05379	5.04e-05	0.00197053
	ENSMUSG00000033610	Pank1	4318.58	0.370024	0.122394	-3.02322	0.00250102	0.0337229
	ENSMUSG00000038520	Tbc1d17	897.424	0.369752	0.0786281	-4.70254	2.57e-06	0.00018967
	ENSMUSG00000024354	Slc23a1	1740.84	0.367916	0.100422	-3.66369	0.00024861	0.00635926
	ENSMUSG00000022587	Ly6e	10145.2	0.365659	0.118757	-3.07906	0.00207656	0.0295415
	ENSMUSG00000019806	Aig1	387.763	0.364959	0.0950133	-3.84113	0.00012247	0.00388568
	ENSMUSG00000033102	Cdc14b	623.756	0.364865	0.120797	-3.02049	0.00252369	0.0338708
	ENSMUSG00000006850	Tmco6	258.976	0.364792	0.115336	-3.16286	0.00156228	0.0244094
	ENSMUSG00000067813	Xkr9	237.383	0.363668	0.11841	-3.07127	0.00213152	0.0301455
	ENSMUSG00000030313	Dennd5b	1698.47	0.36251	0.107451	-3.37373	0.00074158	0.0139884
	ENSMUSG00000031371	Haus7	249.55	0.361421	0.126311	-2.86136	0.00421834	0.0476463
	ENSMUSG00000020300	Cpeb4	1016.58	0.360081	0.124406	-2.89441	0.00379875	0.0440035
	ENSMUSG00000030067	Foxp1	389.006	0.359602	0.102466	-3.50949	0.00044897	0.00958077
	ENSMUSG00000002996	Hbp1	795.926	0.358893	0.104835	-3.42339	0.00061844	0.0123586
	ENSMUSG00000058997	Vwa8	2766.56	0.358206	0.0861351	-4.15865	3.2e-05	0.00141212
	ENSMUSG00000026383	Epb41l5	968.173	0.355224	0.0824041	-4.31076	1.63e-05	0.00083769
	ENSMUSG00000046985	Tapt1	1399.81	0.354533	0.0661053	-5.36315	8.18e-08	1.18e-05
	ENSMUSG00000021282	Eif5	4386.32	0.353962	0.0859227	-4.11954	3.8e-05	0.00160691
	ENSMUSG00000022351	Sqle	2965.26	0.353931	0.0998003	-3.54639	0.00039054	0.00877635
	ENSMUSG00000028381	Ugcg	592.35	0.351934	0.093916	-3.74733	0.00017873	0.00510024
	ENSMUSG00000029233	Srd5a3	223.298	0.351861	0.123463	-2.84993	0.00437282	0.0486287
	ENSMUSG00000030494	Rhpn2	458.924	0.351456	0.094465	-3.72049	0.00019884	0.00545876
	ENSMUSG00000024384	Iws1	495.465	0.351009	0.103871	-3.37926	0.0007268	0.0138152
	ENSMUSG00000022707	Gbe1	2644.72	0.350838	0.091877	-3.81856	0.00013423	0.00417718
	ENSMUSG00000029999	Tgfa	352.814	0.350501	0.118281	-2.96328	0.0030438	0.0383043
	ENSMUSG00000060613	Cyp2c70	15881.2	0.349383	0.104085	-3.3567	0.0007888	0.0147828
	ENSMUSG00000030423	Pop4	224.1	0.348555	0.109065	-3.19585	0.00139422	0.0224377
	ENSMUSG00000054474	Thnsl2	1026.06	0.34557	0.115222	-2.99917	0.00270718	0.0353838
	ENSMUSG00000003948	Mmd	3206.9	0.345056	0.108732	-3.17345	0.00150637	0.0238448
	ENSMUSG00000027546	Atp9a	1399.83	0.344925	0.0955037	-3.61164	0.00030427	0.00726427
	ENSMUSG00000035637	Grhpr	3308.65	0.344823	0.107761	-3.19988	0.00137483	0.0222494
	ENSMUSG00000036257	Pnpla8	2157.42	0.344556	0.0936417	-3.67951	0.00023368	0.00614265
	ENSMUSG00000009145	Dqx1	505.38	0.344398	0.100853	-3.41485	0.00063818	0.0125944
	ENSMUSG00000020571	Pdia6	4789.89	0.341891	0.113624	-3.00897	0.00262135	0.0348581
	ENSMUSG00000027712	Anxa5	1771.98	0.341563	0.0992222	-3.4424	0.00057657	0.0116735
	ENSMUSG00000049382	Krt8	5119.34	0.339821	0.11383	-2.98534	0.00283264	0.0363644
	ENSMUSG00000028672	Hmgcl	4394.46	0.339247	0.100337	-3.38108	0.00072201	0.0137449
	ENSMUSG00000030652	Coq7	234.018	0.339192	0.1097	-3.092	0.00198815	0.0287646
	ENSMUSG00000040525	Cblc	283.496	0.337125	0.10572	-3.18884	0.00142843	0.0228612
	ENSMUSG00000020910	Adprm	357.264	0.336751	0.110598	-3.04482	0.00232822	0.0322033
	ENSMUSG00000032079	Apoa5	38515.9	0.336256	0.0864293	-3.89054	0.00010002	0.0033191
	ENSMUSG00000060992	Copz1	3045.83	0.336042	0.0777038	-4.32466	1.53e-05	0.00080246
	ENSMUSG00000032808	Cyp2c38	2703.67	0.335565	0.110493	-3.03698	0.0023896	0.0327704
	ENSMUSG00000028085	Gatb	675.495	0.334814	0.0714795	-4.68405	2.81e-06	0.00020346
	ENSMUSG00000032235	Ice2	224.077	0.334651	0.115156	-2.90607	0.00366002	0.0430864
	ENSMUSG00000030083	Abtb1	677.2	0.334588	0.0986505	-3.39165	0.00069474	0.0134813
	ENSMUSG00000059447	Hadhb	2939.7	0.33425	0.0820136	-4.07555	4.59e-05	0.00184856
	ENSMUSG00000042328	Hps4	284.134	0.332135	0.10782	-3.08046	0.00206681	0.0294897
	ENSMUSG00000031109	Enox2	208.001	0.332116	0.117023	-2.83803	0.00453923	0.0497904
	ENSMUSG00000059714	Flot1	774.295	0.331235	0.110905	-2.98665	0.00282053	0.0362927
	ENSMUSG00000002227	Mov10	836.199	0.331144	0.0896923	-3.69201	0.00022249	0.00598329
	ENSMUSG00000001942	Siae	705.149	0.330798	0.106927	-3.09368	0.00197691	0.0286593
	ENSMUSG00000028991	Mtor	990.145	0.330471	0.111502	-2.96382	0.00303846	0.0382931
	ENSMUSG00000011382	Dhdh	3511.79	0.329683	0.0884199	-3.7286	0.00019254	0.00536406
	ENSMUSG00000033793	Atp6v1h	946.026	0.328851	0.113347	-2.90128	0.00371646	0.0434678
	ENSMUSG00000025195	Dnmbp	905.152	0.328335	0.110882	-2.96111	0.00306532	0.038464
	ENSMUSG00000020184	Mdm2	622.78	0.328334	0.090749	-3.61804	0.00029684	0.00714589
	ENSMUSG00000032018	Sc5d	15165.9	0.328322	0.0949357	-3.45836	0.00054348	0.0111346
	ENSMUSG00000053253	Ndfip2	701.538	0.328275	0.0924343	-3.55145	0.00038312	0.00868804
	ENSMUSG00000017386	Traf4	1016.54	0.327657	0.0914313	-3.58364	0.00033884	0.00790695
	ENSMUSG00000028617	Lrrc42	432.401	0.327314	0.0830895	-3.93929	8.17e-05	0.00286981
	ENSMUSG00000028744	Pqlc2	305.704	0.326812	0.112715	-2.89947	0.00373795	0.0435415
	ENSMUSG00000030751	Psma1	1541.27	0.326481	0.0759469	-4.29881	1.72e-05	0.00087789
	ENSMUSG00000028104	Polr3gl	299.658	0.326002	0.10833	-3.00934	0.00261818	0.0348481
	ENSMUSG00000041849	Card6	308.656	0.325171	0.106688	-3.04785	0.00230481	0.0319101
	ENSMUSG00000024887	Asah2	439.596	0.324317	0.0967424	-3.35238	0.00080121	0.0149573
	ENSMUSG00000053641	Dennd4a	508.716	0.324297	0.089093	-3.63998	0.00027266	0.00675492
	ENSMUSG00000020282	Rhbdf1	243.861	0.323636	0.11405	-2.83767	0.00454437	0.0498091
	ENSMUSG00000006169	Clint1	1362.69	0.323513	0.101403	-3.19039	0.00142083	0.0227856
	ENSMUSG00000028973	Abcb8	618.999	0.323157	0.075304	-4.29136	1.78e-05	0.00090149
	ENSMUSG00000031628	Casp3	835.808	0.322238	0.0864559	-3.72719	0.00019363	0.00536406
	ENSMUSG00000041921	Metap1d	895.183	0.322184	0.0910419	-3.53886	0.00040187	0.00894489
	ENSMUSG00000028223	Decr1	2848.35	0.32134	0.0831599	-3.86412	0.00011149	0.00361668
	ENSMUSG00000030849	Fgfr2	700.435	0.320132	0.112417	-2.84772	0.00440342	0.0488078
	ENSMUSG00000028960	Ube4b	962.224	0.319975	0.0768614	-4.16302	3.14e-05	0.00138958
	ENSMUSG00000032366	Tpm1	775.007	0.319515	0.109305	-2.92315	0.00346505	0.0415594
	ENSMUSG00000033965	Slc16a2	3506.74	0.319464	0.109796	-2.90961	0.00361876	0.0428447
	ENSMUSG00000070738	Dgkd	543.995	0.316207	0.0954384	-3.3132	0.00092234	0.0165563
	ENSMUSG00000109764	Klkb1	3956.18	0.316072	0.0692896	-4.56161	5.08e-06	0.00033233
	ENSMUSG00000019256	Ahr	1160.44	0.315785	0.105276	-2.9996	0.00270337	0.0353838
	ENSMUSG00000037415	Ranbp10	1694.88	0.314503	0.099681	-3.15509	0.00160447	0.0248539
	ENSMUSG00000001123	Lgals9	9998.07	0.314349	0.0862336	-3.64533	0.00026705	0.00668466
	ENSMUSG00000029110	Rnf4	1293.33	0.313569	0.078202	-4.00973	6.08e-05	0.00229029
	ENSMUSG00000026024	Als2	2022.84	0.313413	0.094294	-3.32379	0.00088804	0.0161229
	ENSMUSG00000001211	Agpat3	4798.86	0.312939	0.0856515	-3.65364	0.00025855	0.00652058
	ENSMUSG00000031930	Wwp2	531.375	0.310943	0.103412	-3.00685	0.00263971	0.0350104
	ENSMUSG00000037278	Tmem97	1649.47	0.310925	0.103651	-2.99973	0.00270221	0.0353838
	ENSMUSG00000028793	Rnf19b	770.472	0.310556	0.105656	-2.93932	0.00328936	0.0401607
	ENSMUSG00000044477	Zfand3	1907.66	0.310059	0.0615313	-5.03904	4.68e-07	4.61e-05
	ENSMUSG00000078671	Chd2	669.472	0.31	0.100872	-3.07319	0.00211781	0.0300102
	ENSMUSG00000024750	Zfand5	1397.76	0.309193	0.0681278	-4.53843	5.67e-06	0.0003677
	ENSMUSG00000019878	Hsf2	473.574	0.308963	0.10551	-2.9283	0.00340824	0.0410237
	ENSMUSG00000047412	Zbtb44	921.658	0.307962	0.107176	-2.87343	0.00406038	0.0463294
	ENSMUSG00000069565	Dazap1	1345.14	0.307039	0.0846252	-3.62822	0.00028538	0.00697446
	ENSMUSG00000015247	Nipsnap3b	1127.38	0.30701	0.0836209	-3.67145	0.00024117	0.0062309
	ENSMUSG00000053898	Ech1	6027.97	0.306612	0.0910549	-3.36733	0.000759	0.0142428
	ENSMUSG00000006498	Ptbp1	2646.34	0.302904	0.0578334	-5.23752	1.63e-07	2.01e-05
	ENSMUSG00000033767	Tmem131l	727.688	0.302245	0.105453	-2.86616	0.00415488	0.0472582
	ENSMUSG00000026187	Xrcc5	397.377	0.301637	0.102768	-2.93512	0.00333423	0.0404695
	ENSMUSG00000021745	Ptprg	511.217	0.301046	0.102515	-2.93661	0.00331822	0.0404449
	ENSMUSG00000042997	Nhlrc3	395.13	0.300585	0.0832127	-3.61225	0.00030355	0.00726427
	ENSMUSG00000020390	Ube2b	1426.7	0.300459	0.0813098	-3.69524	0.00021968	0.00592963
	ENSMUSG00000031953	Tmem170	355.103	0.300017	0.0942311	-3.18384	0.00145334	0.023132
	ENSMUSG00000024072	Yipf4	661.776	0.300011	0.09173	-3.27059	0.00107322	0.0184167
	ENSMUSG00000026003	Acadl	4858.39	0.299956	0.0825119	-3.63531	0.00027765	0.00684325
	ENSMUSG00000031696	Vps35	1341.32	0.299499	0.0672359	-4.45445	8.41e-06	0.00049267
	ENSMUSG00000007050	Lsm2	265.202	0.299348	0.105059	-2.84934	0.00438096	0.0486444
	ENSMUSG00000039463	Slc9a8	861.081	0.299004	0.103712	-2.88301	0.00393891	0.0453727
	ENSMUSG00000002781	Tmem143	485.618	0.298584	0.0937345	-3.18543	0.00144541	0.0230311
	ENSMUSG00000038774	Ascc3	369.994	0.298538	0.0822331	-3.63039	0.00028299	0.00692777
	ENSMUSG00000020359	Phykpl	350.329	0.298055	0.0895096	-3.32986	0.00086889	0.0159128
	ENSMUSG00000047454	Gphn	1320.63	0.297974	0.0816851	-3.64784	0.00026446	0.00663153
	ENSMUSG00000022426	Josd1	1129.2	0.297892	0.0791128	-3.7654	0.00016628	0.00487463
	ENSMUSG00000020986	Sec23a	1317.51	0.297861	0.0723501	-4.11694	3.84e-05	0.00160691
	ENSMUSG00000019368	Sec14l4	5490.16	0.296356	0.0764998	-3.87394	0.00010709	0.00349819
	ENSMUSG00000024759	Atl3	2460.41	0.29538	0.0948795	-3.11321	0.00185062	0.027523
	ENSMUSG00000029924	Slc37a3	624.298	0.294964	0.0778892	-3.78697	0.0001525	0.00455855
	ENSMUSG00000034135	Sik3	1402.96	0.294527	0.0825134	-3.56944	0.00035774	0.00818954
	ENSMUSG00000025350	Rdh5	485.324	0.294332	0.0892806	-3.29671	0.00097825	0.0173448
	ENSMUSG00000021816	Ppp3cb	569.651	0.294201	0.0879695	-3.34435	0.00082474	0.0153175
	ENSMUSG00000024260	Sap130	528.578	0.294182	0.0979938	-3.00205	0.00268165	0.0353675
	ENSMUSG00000051043	Gprc5c	1360.42	0.294138	0.0680074	-4.32508	1.52e-05	0.00080246
	ENSMUSG00000028914	Casp9	472.918	0.293909	0.0789903	-3.72082	0.00019858	0.00545876
	ENSMUSG00000055932	Fto	966.572	0.29294	0.0741433	-3.951	7.78e-05	0.0027665
	ENSMUSG00000044749	Abca6	2287.5	0.292389	0.100872	-2.89862	0.00374814	0.0435567
	ENSMUSG00000069633	Pex11g	566.843	0.292064	0.0814371	-3.58638	0.0003353	0.00783705
	ENSMUSG00000051007	Gatd1	481.626	0.291075	0.0904078	-3.21957	0.00128381	0.021083
	ENSMUSG00000041660	Bbox1	2475.4	0.29092	0.0761886	-3.81842	0.00013431	0.00417718
	ENSMUSG00000033306	Lpp	1141.61	0.290689	0.0729614	-3.98415	6.77e-05	0.00247425
	ENSMUSG00000028538	St3gal3	1377.04	0.290592	0.0884581	-3.28508	0.00101952	0.017836
	ENSMUSG00000044600	Smim7	859.664	0.289825	0.0734244	-3.94725	7.91e-05	0.00280188
	ENSMUSG00000002881	Nab1	1619.64	0.289809	0.0871369	-3.32591	0.00088132	0.016059
	ENSMUSG00000053012	Krcc1	790.428	0.289207	0.0729753	-3.96308	7.4e-05	0.00265966
	ENSMUSG00000058444	Map2k5	462.107	0.289006	0.0752623	-3.83998	0.00012305	0.00389545
	ENSMUSG00000031201	Brcc3	302.254	0.288661	0.0992874	-2.90733	0.00364533	0.0430238
	ENSMUSG00000037089	Slc35b2	793.096	0.288246	0.0846466	-3.40528	0.00066095	0.0129751
	ENSMUSG00000040746	Rnf167	1170.35	0.288056	0.0951759	-3.02657	0.00247348	0.0334764
	ENSMUSG00000052712	BC004004	1574.28	0.287798	0.100976	-2.85017	0.0043696	0.0486287
	ENSMUSG00000074749	Kiz	277.219	0.286616	0.0963416	-2.975	0.00292989	0.0373148
	ENSMUSG00000003464	Pex19	2075.81	0.285625	0.0758039	-3.76795	0.00016459	0.00484012
	ENSMUSG00000026342	Slc35f5	811.232	0.284196	0.0707018	-4.01965	5.83e-05	0.00221915
	ENSMUSG00000090145	Ugt1a6b	904.145	0.281957	0.0850289	-3.31601	0.00091312	0.0164521
	ENSMUSG00000025911	Adhfe1	1515.16	0.281513	0.0656311	-4.28932	1.79e-05	0.00090661
	ENSMUSG00000046352	Gjb2	5589.08	0.280748	0.0850946	-3.29925	0.00096944	0.0172308
	ENSMUSG00000010047	Hyal2	985.747	0.280254	0.0887227	-3.15876	0.00158442	0.0246488
	ENSMUSG00000039159	Ube2h	2218.46	0.278451	0.0747139	-3.7269	0.00019385	0.00536406
	ENSMUSG00000020130	Tbc1d15	815.782	0.278014	0.0914625	-3.03965	0.00236855	0.0325126
	ENSMUSG00000019715	Gle1	724.02	0.277282	0.0811556	-3.41668	0.0006339	0.0125462
	ENSMUSG00000032383	Ppib	2592.79	0.277265	0.0715603	-3.87456	0.00010682	0.00349819
	ENSMUSG00000020458	Rtn4	2464.21	0.276972	0.0636273	-4.35303	1.34e-05	0.00072215
	ENSMUSG00000021144	Mta1	907.517	0.276886	0.0713755	-3.87929	0.00010476	0.00345264
	ENSMUSG00000025059	Gk	2064.27	0.276673	0.0750052	-3.68872	0.00022539	0.00602753
	ENSMUSG00000052459	Atp6v1a	788.302	0.276483	0.073589	-3.75712	0.00017188	0.00498352
	ENSMUSG00000026490	Cdc42bpa	551.59	0.276414	0.0797582	-3.46565	0.00052896	0.0108861
	ENSMUSG00000022885	St6gal1	2990.43	0.275929	0.0934747	-2.95191	0.0031581	0.0390859
	ENSMUSG00000046798	Cldn12	1334.48	0.275444	0.0775827	-3.55033	0.00038475	0.00871129
	ENSMUSG00000000581	C1d	699.955	0.273844	0.0893613	-3.06446	0.00218061	0.0306897
	ENSMUSG00000029635	Cdk8	732.695	0.273695	0.0908725	-3.01185	0.00259657	0.0346242
	ENSMUSG00000002346	Slc25a42	2216.37	0.273456	0.0822992	-3.32271	0.00089148	0.0161426
	ENSMUSG00000031295	Phka2	548.322	0.272221	0.0933516	-2.91608	0.00354459	0.0422779
	ENSMUSG00000002625	Akap8l	1447.29	0.272107	0.0872144	-3.11998	0.00180862	0.0270808
	ENSMUSG00000022635	Zcrb1	356.21	0.270323	0.0948385	-2.85035	0.00436708	0.0486287
	ENSMUSG00000024875	Yif1a	1136.87	0.269302	0.0865481	-3.11159	0.00186083	0.0275282
	ENSMUSG00000025198	Erlin1	907.341	0.267655	0.0892226	-2.99985	0.00270109	0.0353838
	ENSMUSG00000020309	Chac2	393.561	0.267167	0.0934008	-2.86043	0.00423061	0.0476702
	ENSMUSG00000021620	Acot12	2080.28	0.266353	0.0926706	-2.87419	0.00405063	0.0462911
	ENSMUSG00000063406	Tmed5	1351.43	0.266288	0.0889912	-2.99229	0.0027689	0.0358322
	ENSMUSG00000042015	Wdr41	305.975	0.265412	0.0895072	-2.96526	0.0030243	0.0381478
	ENSMUSG00000027248	Pdia3	8722.15	0.264897	0.0909136	-2.91372	0.00357145	0.0424583
	ENSMUSG00000036985	Zdhhc9	2390.92	0.264589	0.076514	-3.45805	0.00054411	0.0111346
	ENSMUSG00000015112	Slc25a13	4334.89	0.264563	0.0693702	-3.81378	0.00013686	0.00420393
	ENSMUSG00000013997	Nit1	1691.05	0.263966	0.0701883	-3.76083	0.00016935	0.0049367
	ENSMUSG00000039285	Azi2	846.142	0.263113	0.0653706	-4.02494	5.7e-05	0.00218127
	ENSMUSG00000029173	Sepsecs	1427.97	0.262524	0.0840984	-3.12163	0.00179855	0.0269931
	ENSMUSG00000015542	Nat9	440.743	0.26133	0.0852967	-3.06377	0.00218563	0.0306985
	ENSMUSG00000022684	Bfar	889.567	0.26109	0.0875502	-2.98217	0.00286208	0.0366448
	ENSMUSG00000023921	Mmut	2825.85	0.260994	0.0577113	-4.52241	6.11e-06	0.00038784
	ENSMUSG00000001755	Coasy	3099.83	0.260785	0.0735417	-3.54608	0.000391	0.00877635
	ENSMUSG00000023307	2023-03-05	1703.39	0.259946	0.0727183	-3.5747	0.00035063	0.00806592
	ENSMUSG00000026662	Sephs1	584.835	0.257627	0.0793251	-3.24773	0.00116329	0.0195931
	ENSMUSG00000024981	Acsl5	10830	0.25753	0.0850658	-3.02743	0.00246647	0.0334441
	ENSMUSG00000042323	Pbrm1	539.464	0.257291	0.0797153	-3.22762	0.00124824	0.0207342
	ENSMUSG00000034435	Tmem30b	1352.04	0.256406	0.0771172	-3.32489	0.00088454	0.0160975
	ENSMUSG00000028646	Rragc	850.077	0.255876	0.0826355	-3.09644	0.00195859	0.0284973
	ENSMUSG00000028452	Vcp	7720.45	0.255357	0.0598434	-4.26708	1.98e-05	0.00097792
	ENSMUSG00000060073	Psma3	2078.28	0.255031	0.0719225	-3.54591	0.00039126	0.00877635
	ENSMUSG00000030674	Qprt	2809.41	0.254959	0.0777785	-3.27801	0.00104542	0.0180922
	ENSMUSG00000022350	Washc5	497.661	0.252993	0.0884299	-2.86094	0.00422383	0.0476463
	ENSMUSG00000028048	Gba	542.514	0.251879	0.0794037	-3.17213	0.00151324	0.0238923
	ENSMUSG00000021555	Naa35	511.984	0.251	0.0806545	-3.11204	0.00185802	0.0275282
	ENSMUSG00000014353	Tmem87b	494.429	0.250268	0.0853668	-2.93168	0.00337132	0.0407224
	ENSMUSG00000025130	P4hb	29432.8	0.250233	0.0655945	-3.81485	0.00013627	0.00419464
	ENSMUSG00000015869	Prpsap1	1428.33	0.249009	0.0746765	-3.3345	0.00085452	0.0157071
	ENSMUSG00000028559	Osbpl9	2206.65	0.248653	0.0757038	-3.28455	0.00102144	0.017848
	ENSMUSG00000040859	Bsdc1	1135.53	0.24846	0.0872542	-2.84754	0.00440579	0.0488078
	ENSMUSG00000033629	Hacd3	2858.39	0.248046	0.0822151	-3.01703	0.0025526	0.0341638
	ENSMUSG00000024588	Fech	3464.3	0.24636	0.0715693	-3.44225	0.0005769	0.0116735
	ENSMUSG00000026398	Nr5a2	1441.54	0.245436	0.082999	-2.9571	0.00310547	0.038677
	ENSMUSG00000060407	Cyp2a12	13455.4	0.244805	0.0622335	-3.93366	8.37e-05	0.00290973
	ENSMUSG00000026229	Psmd1	2267.32	0.244468	0.0745659	-3.27855	0.00104341	0.0180791
	ENSMUSG00000029767	Calu	1913.93	0.244415	0.0813022	-3.00625	0.0026449	0.0350104
	ENSMUSG00000029470	P2rx4	876.943	0.244344	0.0818556	-2.98506	0.00283519	0.0363648
	ENSMUSG00000024304	Cdh2	1837.28	0.242394	0.0685089	-3.53814	0.00040295	0.00895528
	ENSMUSG00000022841	Ap2m1	3172.59	0.240539	0.0595048	-4.04235	5.29e-05	0.00204716
	ENSMUSG00000038459	Abhd17c	1897.72	0.239768	0.0740804	-3.2366	0.00120963	0.0202323
	ENSMUSG00000024360	Etf1	1631.9	0.239337	0.0696784	-3.43488	0.00059282	0.0119455
	ENSMUSG00000025745	Hadha	7566.21	0.239055	0.0659203	-3.62643	0.00028737	0.00699941
	ENSMUSG00000020109	Dnajb12	1337.31	0.238137	0.074139	-3.21203	0.00131799	0.0214979
	ENSMUSG00000021832	Psmc6	1378.87	0.236498	0.0784105	-3.01616	0.00256	0.0342312
	ENSMUSG00000028082	Sh3d19	1691.58	0.234396	0.0739075	-3.17147	0.00151668	0.0239033
	ENSMUSG00000029166	Mapre3	883.633	0.234022	0.0729053	-3.20995	0.00132759	0.0216302
	ENSMUSG00000032479	Map4	1191.59	0.233361	0.0802794	-2.90686	0.0036508	0.0430238
	ENSMUSG00000044573	Acp1	1349.02	0.232886	0.0573379	-4.06164	4.87e-05	0.00192628
	ENSMUSG00000026896	Ifih1	572.623	0.231851	0.0787815	-2.94296	0.00325086	0.0398251
	ENSMUSG00000060376	Bckdha	1950.42	0.229206	0.0684707	-3.3475	0.00081544	0.0151837
	ENSMUSG00000016541	Atxn10	911.682	0.229204	0.0753309	-3.04264	0.00234515	0.0322995
	ENSMUSG00000032127	Vps11	756.89	0.22904	0.0789948	-2.89943	0.00373838	0.0435415
	ENSMUSG00000042688	Mapk6	689.436	0.228599	0.0787654	-2.90228	0.00370457	0.0434341
	ENSMUSG00000018425	Dhx40	661.363	0.228059	0.0763286	-2.98785	0.00280944	0.0361949
	ENSMUSG00000032591	Mst1	5071.47	0.227934	0.0673627	-3.38368	0.0007152	0.0136692
	ENSMUSG00000026027	Stradb	612.378	0.22508	0.0763962	-2.94622	0.00321688	0.0395769
	ENSMUSG00000019923	Zwint	1318.04	0.223852	0.0712388	-3.14228	0.0016764	0.0256386
	ENSMUSG00000054252	Fgfr3	1329.8	0.223451	0.063266	-3.53194	0.00041253	0.00905685
	ENSMUSG00000031672	Got2	11931.5	0.222726	0.0593941	-3.74997	0.00017686	0.00508813
	ENSMUSG00000020720	Psmd12	1232.97	0.221046	0.0738328	-2.99388	0.00275456	0.0357426
	ENSMUSG00000061455	Stx17	545.606	0.220967	0.0761713	-2.90092	0.00372069	0.0434681
	ENSMUSG00000031078	Cttn	1284.02	0.219697	0.0743164	-2.95624	0.00311413	0.03869
	ENSMUSG00000036503	Rnf13	2629.24	0.218981	0.0767841	-2.85191	0.00434574	0.0485248
	ENSMUSG00000005779	Psmb4	2405.44	0.218411	0.0668491	-3.26723	0.00108606	0.0184943
	ENSMUSG00000025917	Cops5	900.369	0.217769	0.0677798	-3.21289	0.00131405	0.0214579
	ENSMUSG00000030341	Tnfrsf1a	2248.17	0.216569	0.074276	-2.91573	0.00354859	0.0422908
	ENSMUSG00000029684	Wasl	1331.86	0.216195	0.0757513	-2.85401	0.00431707	0.0484072
	ENSMUSG00000037197	Rbm17	742.278	0.21431	0.0722147	-2.96767	0.00300064	0.0379818
	ENSMUSG00000026193	Fn1	43523.4	0.214091	0.0682078	-3.13881	0.00169634	0.0257781
	ENSMUSG00000052520	Cyp2j5	8877.9	0.212549	0.0708664	-2.99928	0.00270615	0.0353838
	ENSMUSG00000030754	Copb1	1631.66	0.212436	0.058359	-3.64016	0.00027247	0.00675492
	ENSMUSG00000024197	Plin3	1044.36	0.21135	0.0717563	-2.94538	0.00322559	0.0395826
	ENSMUSG00000031835	Mbtps1	1388.5	0.210574	0.0722026	-2.91643	0.00354067	0.042266
	ENSMUSG00000044393	Dsg2	3436.9	0.210546	0.070643	-2.98043	0.00287847	0.0367895
	ENSMUSG00000017119	Nbr1	3504.67	0.210517	0.0740785	-2.84181	0.00448576	0.0493911
	ENSMUSG00000019210	Atp6v1e1	1612.56	0.210483	0.0721218	-2.91845	0.00351782	0.0420626
	ENSMUSG00000028573	Fggy	1981.58	0.209852	0.0645041	-3.25331	0.00114069	0.0192797
	ENSMUSG00000037295	Ldlrap1	725.393	0.207849	0.0722993	-2.87484	0.00404238	0.046276
	ENSMUSG00000038286	Bphl	3239.9	0.206564	0.0647512	-3.19012	0.00142213	0.0227856
	ENSMUSG00000035376	Hacd2	1180.24	0.206265	0.0697566	-2.95692	0.00310725	0.038677
	ENSMUSG00000021928	Ebpl	2047.07	0.205091	0.068281	-3.00363	0.0026678	0.0352169
	ENSMUSG00000021546	Hnrnpk	4538.27	0.204454	0.0500445	-4.08544	4.4e-05	0.00178793
	ENSMUSG00000040234	Tm7sf3	1926.27	0.204191	0.0509425	-4.00827	6.12e-05	0.00229857
	ENSMUSG00000046434	Hnrnpa1	1488.03	0.203582	0.0688317	-2.95769	0.00309958	0.038677
	ENSMUSG00000022766	Serpind1	11554	0.201942	0.0655852	-3.07908	0.00207638	0.0295415
	ENSMUSG00000029017	Pmpcb	1952.63	0.201791	0.0680272	-2.96632	0.00301385	0.0380824
	ENSMUSG00000017221	Psmd3	2428.4	0.201577	0.067978	-2.96533	0.00302362	0.0381478
	ENSMUSG00000026368	F13b	3553.72	0.199915	0.0667034	-2.99708	0.0027258	0.0354967
	ENSMUSG00000030327	Necap1	773.093	0.199429	0.0696542	-2.86312	0.0041949	0.0474525
	ENSMUSG00000015120	Ube2i	1235.28	0.198548	0.0663315	-2.99327	0.00276009	0.0357503
	ENSMUSG00000022365	Derl1	2934.72	0.19152	0.0586209	-3.2671	0.00108655	0.0184943
	ENSMUSG00000026579	F5	9703.95	0.187607	0.06601	-2.8421	0.00448176	0.0493847
	ENSMUSG00000024740	Ddb1	4190.76	0.186824	0.0597948	-3.12442	0.00178158	0.026822
	ENSMUSG00000077450	Rab11b	1277.58	0.179972	0.0610096	-2.94989	0.00317884	0.0392754
	ENSMUSG00000025016	Tm9sf3	2852.67	0.17868	0.0603126	-2.96256	0.00305093	0.0383501
	ENSMUSG00000026878	Rab14	2556.9	0.178124	0.0597593	-2.9807	0.00287592	0.0367894
	ENSMUSG00000025465	Echs1	5299.84	0.175861	0.0557514	-3.15438	0.00160838	0.0248612
	ENSMUSG00000029119	Man2b2	2048.12	0.167412	0.0538504	-3.10883	0.0018783	0.0277001
	ENSMUSG00000032314	Etfa	6399.47	0.162352	0.0463595	-3.50203	0.00046173	0.00978086
	ENSMUSG00000030738	Eif3c	2635.68	0.161092	0.0567291	-2.83967	0.00451602	0.049611
	ENSMUSG00000020849	Ywhae	3839.28	0.148122	0.0501601	-2.95299	0.00314716	0.0389839
	ENSMUSG00000060802	B2m	26673.7	-0.177241	0.0614857	2.88263	0.00394368	0.0453916
	ENSMUSG00000027522	Stx16	752.209	-0.187571	0.0659848	2.84264	0.0044742	0.0493637
	ENSMUSG00000040940	Arhgef1	1422	-0.192543	0.0637295	3.02125	0.00251731	0.0338166
	ENSMUSG00000018379	Srsf1	1877.8	-0.197637	0.063572	3.10886	0.00187808	0.0277001
	ENSMUSG00000033308	Dpyd	8435.03	-0.199921	0.0648383	3.08338	0.00204661	0.0293462
	ENSMUSG00000028356	Ambp	51958.3	-0.210504	0.0616259	3.41583	0.00063588	0.0125682
	ENSMUSG00000035929	H2-Q4	1734.72	-0.212793	0.0703315	3.02557	0.00248165	0.0335243
	ENSMUSG00000078652	Psme3	1014.61	-0.216624	0.0739391	2.92976	0.00339224	0.040899
	ENSMUSG00000022912	Pros1	953.375	-0.219696	0.0774362	2.83712	0.00455218	0.0498569
	ENSMUSG00000058301	Upf1	1814.97	-0.221661	0.0663652	3.34002	0.00083772	0.015479
	ENSMUSG00000030835	Nomo1	1104.26	-0.226908	0.0778735	2.91381	0.00357048	0.0424583
	ENSMUSG00000002325	Irf9	733.134	-0.227459	0.0774846	2.93554	0.00332968	0.0404534
	ENSMUSG00000022098	Bmp1	3554.52	-0.229954	0.0769982	2.98649	0.00282204	0.0362927
	ENSMUSG00000058355	Abce1	1049.08	-0.231537	0.0772339	2.99787	0.00271872	0.0354365
	ENSMUSG00000030122	Ptms	18530.3	-0.236051	0.0756003	3.12235	0.00179413	0.0269827
	ENSMUSG00000061613	U2af1	1032.86	-0.239814	0.0788365	3.04191	0.0023508	0.0322995
	ENSMUSG00000037966	Ninj1	2980.25	-0.243	0.0771121	3.15126	0.00162566	0.0250213
	ENSMUSG00000004865	Srpk1	522.359	-0.24397	0.0813382	2.99945	0.00270465	0.0353838
	ENSMUSG00000070544	Top1	878.874	-0.247184	0.0739803	3.34122	0.00083413	0.0154324
	ENSMUSG00000049422	Chchd10	12144	-0.247316	0.0863261	2.8649	0.00417144	0.0473723
	ENSMUSG00000044456	Rin3	742.867	-0.252908	0.0845848	2.98999	0.00278987	0.0360391
	ENSMUSG00000045594	Glb1	409.731	-0.255191	0.0844586	3.02149	0.00251536	0.0338166
	ENSMUSG00000021939	Ctsb	17137.5	-0.258999	0.0738724	3.50603	0.00045484	0.00969172
	ENSMUSG00000034902	Pip5k1c	982.615	-0.25905	0.0837607	3.09274	0.00198321	0.0287218
	ENSMUSG00000078786	BC024978	355.337	-0.259838	0.0910609	2.85345	0.00432474	0.0484072
	ENSMUSG00000003363	Pld3	576.556	-0.26026	0.0783062	3.32362	0.00088857	0.0161229
	ENSMUSG00000017950	Hnf4a	13837.8	-0.261843	0.0518748	5.0476	4.47e-07	4.5e-05
	ENSMUSG00000043019	Edem3	467.562	-0.26432	0.0856708	3.0853	0.00203349	0.0292306
	ENSMUSG00000057863	Rpl36	2211.82	-0.266409	0.0918068	2.90184	0.00370977	0.0434481
	ENSMUSG00000037894	H2afz	1003.89	-0.267043	0.0827552	3.2269	0.00125141	0.0207393
	ENSMUSG00000041231	Ublcp1	394.272	-0.273715	0.0887251	3.08498	0.00203569	0.0292306
	ENSMUSG00000021892	Sh3bp5	1210.46	-0.277241	0.0896911	3.09107	0.0019944	0.0288261
	ENSMUSG00000038552	Fndc4	1197.35	-0.277948	0.0791119	3.51335	0.00044249	0.00948438
	ENSMUSG00000029622	Arpc1b	1348.02	-0.278074	0.0886002	3.13853	0.00169799	0.0257781
	ENSMUSG00000047067	Dusp28	291.048	-0.278142	0.0940454	2.95753	0.00310115	0.038677
	ENSMUSG00000027405	Nop56	483.152	-0.279753	0.0841769	3.3234	0.00088928	0.0161229
	ENSMUSG00000041762	Gpr155	643.178	-0.279862	0.0900549	3.10768	0.0018856	0.0277001
	ENSMUSG00000030872	Gga2	675.415	-0.279959	0.0812798	3.44439	0.00057236	0.0116305
	ENSMUSG00000040466	Blvrb	1875.33	-0.280658	0.0748538	3.74941	0.00017725	0.00508813
	ENSMUSG00000073411	H2-D1	14793.6	-0.281706	0.075161	3.74804	0.00017823	0.00510024
	ENSMUSG00000034343	Ube2f	519.945	-0.281725	0.0868965	3.24207	0.00118665	0.0199623
	ENSMUSG00000000374	Trappc10	518.771	-0.282998	0.0952211	2.97201	0.00295861	0.0375483
	ENSMUSG00000033933	Vhl	238.736	-0.283174	0.0991955	2.85471	0.00430761	0.0483495
	ENSMUSG00000009614	Sardh	21195.5	-0.287469	0.0921445	3.11976	0.00181	0.0270808
	ENSMUSG00000033355	Rtp4	277.139	-0.290067	0.0975978	2.97206	0.00295809	0.0375483
	ENSMUSG00000024858	Grk2	910.104	-0.293531	0.0819649	3.58118	0.00034205	0.00795627
	ENSMUSG00000020918	Kat2a	503.76	-0.293965	0.0898411	3.27206	0.00106766	0.0183455
	ENSMUSG00000029467	Atp2a2	3818.79	-0.294157	0.0860688	3.4177	0.00063153	0.0125331
	ENSMUSG00000003299	Mrpl4	827.407	-0.296792	0.0840839	3.52971	0.00041602	0.00911954
	ENSMUSG00000061232	H2-K1	35068.3	-0.296878	0.0817553	3.6313	0.000282	0.00691525
	ENSMUSG00000018362	Kpna2	637.152	-0.300836	0.0787942	3.81799	0.00013454	0.00417718
	ENSMUSG00000043445	Pgp	620.317	-0.301244	0.105195	2.86366	0.00418774	0.0474476
	ENSMUSG00000024299	Adamts10	307.042	-0.301324	0.098205	3.06832	0.00215268	0.0303853
	ENSMUSG00000003808	Farsa	458.301	-0.305649	0.0945738	3.23186	0.00122987	0.0204762
	ENSMUSG00000019254	Ppp1r12c	758.083	-0.305836	0.0703438	4.34773	1.38e-05	0.00073614
	ENSMUSG00000035722	Abca7	302.641	-0.306305	0.101905	3.0058	0.00264885	0.0350306
	ENSMUSG00000001774	Chordc1	644.327	-0.30785	0.108373	2.84065	0.0045021	0.0494957
	ENSMUSG00000056952	Tatdn2	605.507	-0.308517	0.108662	2.83925	0.00452203	0.0496394
	ENSMUSG00000037965	Zc3h7a	741.754	-0.308536	0.0875838	3.52275	0.00042709	0.00924683
	ENSMUSG00000036622	Atp13a2	741.942	-0.308678	0.0852843	3.6194	0.00029528	0.00713211
	ENSMUSG00000014905	Dnajb9	1004.52	-0.309736	0.0860453	3.59969	0.0003186	0.00751963
	ENSMUSG00000067288	Rps28	833.401	-0.309821	0.10326	3.00041	0.00269618	0.0353838
	ENSMUSG00000032548	Slco2a1	2787.7	-0.310033	0.104485	2.96726	0.00300472	0.0380002
	ENSMUSG00000023942	Slc29a1	7568.82	-0.310493	0.0963226	3.22346	0.0012665	0.0209037
	ENSMUSG00000024772	Ehd1	1154.95	-0.311248	0.0930571	3.3447	0.00082372	0.0153175
	ENSMUSG00000018750	Zbtb4	427.559	-0.312264	0.107774	2.89741	0.00376259	0.0436545
	ENSMUSG00000021335	Slc17a1	353.203	-0.313146	0.10642	2.94255	0.00325519	0.0398444
	ENSMUSG00000031545	Gpat4	2427.23	-0.313881	0.085814	3.65769	0.0002545	0.0064598
	ENSMUSG00000036948	Map11	439.328	-0.314229	0.108062	2.90784	0.00363929	0.0430173
	ENSMUSG00000034771	Tle2	668.708	-0.316375	0.0793445	3.98736	6.68e-05	0.00245956
	ENSMUSG00000034525	Ice1	370.995	-0.316716	0.0864909	3.66184	0.00025041	0.00638958
	ENSMUSG00000027185	Nat10	500.543	-0.317022	0.0868092	3.65194	0.00026027	0.00654881
	ENSMUSG00000015176	Nolc1	418.644	-0.318087	0.102204	3.11227	0.00185657	0.0275282
	ENSMUSG00000033720	Sfxn5	637.046	-0.323083	0.109311	2.95562	0.00312038	0.0387185
	ENSMUSG00000024777	Ppp2r5b	253.27	-0.323386	0.11303	2.86105	0.00422238	0.0476463
	ENSMUSG00000060591	Ifitm2	3050.19	-0.324986	0.0882415	3.68291	0.00023059	0.00608516
	ENSMUSG00000015656	Hspa8	20866.4	-0.32684	0.087213	3.7476	0.00017853	0.00510024
	ENSMUSG00000018909	Arrb1	333.393	-0.327296	0.11268	2.90464	0.0036767	0.0432125
	ENSMUSG00000023075	Akirin1	529.966	-0.329181	0.0957654	3.43736	0.0005874	0.0118529
	ENSMUSG00000028849	Map7d1	1178.17	-0.330458	0.108111	3.05666	0.00223821	0.0313176
	ENSMUSG00000020744	Slc25a19	370.262	-0.332207	0.112878	2.94308	0.00324967	0.0398251
	ENSMUSG00000028461	Ccdc107	828.028	-0.33252	0.0812972	4.09018	4.31e-05	0.00175672
	ENSMUSG00000024338	Psmb8	851.052	-0.332521	0.107066	3.10576	0.00189788	0.027792
	ENSMUSG00000023939	Mrpl14	960.422	-0.33336	0.0922907	3.61206	0.00030377	0.00726427
	ENSMUSG00000020527	Myo19	226.444	-0.33413	0.115151	2.90167	0.00371177	0.0434481
	ENSMUSG00000025871	4833439L19Rik	1000.36	-0.334203	0.0775993	4.30678	1.66e-05	0.00084987
	ENSMUSG00000027010	Slc25a12	322.908	-0.338724	0.108804	3.11316	0.00185097	0.027523
	ENSMUSG00000038517	Tbkbp1	336.289	-0.338837	0.105193	3.22112	0.00127693	0.0209939
	ENSMUSG00000037326	Capn15	617.689	-0.341696	0.095553	3.57599	0.00034891	0.0080511
	ENSMUSG00000070394	Tmem256	760.669	-0.342456	0.100133	3.42001	0.00062618	0.0124904
	ENSMUSG00000024787	Snx15	312.723	-0.346643	0.115295	3.00656	0.00264219	0.0350104
	ENSMUSG00000030357	Fkbp4	4477.91	-0.346934	0.118579	2.92577	0.00343602	0.0412894
	ENSMUSG00000037321	Tap1	650.434	-0.348683	0.107589	3.24088	0.0011916	0.02
	ENSMUSG00000024856	Cdk2ap2	1112.34	-0.349096	0.120469	2.89781	0.00375774	0.0436332
	ENSMUSG00000026123	Plekhb2	403.586	-0.349362	0.111468	3.1342	0.00172324	0.0260443
	ENSMUSG00000057346	Apol9a	1081	-0.349627	0.108999	3.2076	0.00133846	0.0217583
	ENSMUSG00000026104	Stat1	705.712	-0.349834	0.118342	2.95611	0.00311542	0.03869
	ENSMUSG00000001750	Tcirg1	1899.99	-0.350726	0.0861817	4.06961	4.71e-05	0.00187692
	ENSMUSG00000018849	Wwc1	2402.08	-0.352005	0.112294	3.13466	0.00172054	0.0260385
	ENSMUSG00000028410	Dnaja1	3349.95	-0.352653	0.0947194	3.72313	0.00019677	0.00542247
	ENSMUSG00000074102	Rbm15b	366.158	-0.352686	0.0960113	3.67338	0.00023936	0.00620628
	ENSMUSG00000034118	Tpst1	531.787	-0.354485	0.0947027	3.74313	0.00018174	0.00516586
	ENSMUSG00000034892	Rps29	834.835	-0.354636	0.114929	3.0857	0.00203074	0.0292306
	ENSMUSG00000046718	Bst2	2893.13	-0.35743	0.0950829	3.75914	0.0001705	0.00495331
	ENSMUSG00000028923	Necap2	241.017	-0.358131	0.109745	3.2633	0.00110121	0.0186999
	ENSMUSG00000014601	Strip1	373.923	-0.359217	0.106455	3.37436	0.00073989	0.0139748
	ENSMUSG00000034880	Mrpl34	685.957	-0.360068	0.11924	3.01969	0.00253033	0.0339285
	ENSMUSG00000030560	Ctsc	4279.84	-0.360746	0.106774	3.37859	0.00072857	0.0138152
	ENSMUSG00000031987	Egln1	698.778	-0.360983	0.0815363	4.42727	9.54e-06	0.0005463
	ENSMUSG00000025534	Gusb	617.742	-0.362037	0.118687	3.05035	0.00228578	0.0318487
	ENSMUSG00000073409	H2-Q6	1283.17	-0.362481	0.102735	3.52832	0.00041821	0.00913994
	ENSMUSG00000027506	Tpd52	323.314	-0.362562	0.122597	2.95735	0.00310298	0.038677
	ENSMUSG00000018387	Shroom1	1474.69	-0.36354	0.0818767	4.44009	8.99e-06	0.00051831
	ENSMUSG00000033253	Szt2	585.93	-0.364136	0.109679	3.32	0.00090016	0.0162591
	ENSMUSG00000069662	Marcks	571.535	-0.365595	0.12546	2.91403	0.00356794	0.0424583
	ENSMUSG00000040033	Stat2	2006.94	-0.371467	0.0726052	5.11626	3.12e-07	3.34e-05
	ENSMUSG00000053303	Slc22a26	5593.44	-0.37196	0.086152	4.31748	1.58e-05	0.00082134
	ENSMUSG00000030189	Ybx3	817.567	-0.37388	0.116244	3.21634	0.00129837	0.0212553
	ENSMUSG00000026712	Mrc1	567.466	-0.375374	0.127859	2.93583	0.00332658	0.0404534
	ENSMUSG00000019139	Isyna1	219.725	-0.375829	0.116373	3.22953	0.00123994	0.02062
	ENSMUSG00000065954	Tacc1	844.684	-0.378252	0.0917872	4.12097	3.77e-05	0.00160593
	ENSMUSG00000017679	Ttpal	318.042	-0.380125	0.105359	3.60791	0.00030867	0.007321
	ENSMUSG00000040687	Madd	536.561	-0.381258	0.101335	3.76237	0.00016831	0.00491949
	ENSMUSG00000043998	Mgat2	939.143	-0.383474	0.0807516	4.74881	2.05e-06	0.00015916
	ENSMUSG00000039501	Znfx1	948.001	-0.383659	0.0964042	3.9797	6.9e-05	0.00251019
	ENSMUSG00000036995	Asap3	305.733	-0.384082	0.127273	3.01778	0.00254635	0.0341117
	ENSMUSG00000030814	Bcl7c	305.933	-0.385025	0.103201	3.73083	0.00019085	0.00534081
	ENSMUSG00000070327	Rnf213	943.954	-0.388259	0.10177	3.81508	0.00013614	0.00419464
	ENSMUSG00000024079	Eif2ak2	226.508	-0.388453	0.128152	3.03119	0.00243589	0.0331196
	ENSMUSG00000025498	Irf7	1023.66	-0.388769	0.118073	3.29262	0.00099257	0.0175556
	ENSMUSG00000020823	Sec14l1	355.96	-0.390108	0.112828	3.45756	0.0005451	0.0111391
	ENSMUSG00000022678	Nde1	289.304	-0.390385	0.105758	3.69132	0.0002231	0.00598838
	ENSMUSG00000089832	Shkbp1	204.253	-0.390704	0.125202	3.1206	0.00180485	0.0270597
	ENSMUSG00000024925	Rnaseh2c	777.99	-0.391571	0.0956857	4.09227	4.27e-05	0.00175083
	ENSMUSG00000035342	Lzts2	400.494	-0.391887	0.105109	3.72837	0.00019272	0.00536406
	ENSMUSG00000054079	Utp18	240.574	-0.393308	0.116116	3.38719	0.00070612	0.0135672
	ENSMUSG00000027951	Adar	466.626	-0.394869	0.11165	3.53667	0.0004052	0.00896398
	ENSMUSG00000024948	Map4k2	486.66	-0.395568	0.0831902	4.75498	1.98e-06	0.00015521
	ENSMUSG00000071172	Srsf3	1065.23	-0.395946	0.0940723	4.20896	2.57e-05	0.00118588
	ENSMUSG00000027540	Ptpn1	702.116	-0.399389	0.110382	3.61824	0.00029662	0.00714589
	ENSMUSG00000028330	Ncbp1	345.522	-0.400042	0.10159	3.93781	8.22e-05	0.0028736
	ENSMUSG00000083563	Gm13340	973.131	-0.400722	0.128735	3.11277	0.00185343	0.0275282
	ENSMUSG00000097048	1600020E01Rik	206.884	-0.404635	0.1212	3.33857	0.00084211	0.0155403
	ENSMUSG00000030159	Clec1b	186.838	-0.404893	0.136846	2.95875	0.00308888	0.038677
	ENSMUSG00000035198	Tubg1	535.015	-0.406589	0.107053	3.79801	0.00014586	0.0044261
	ENSMUSG00000024966	Stip1	1668.37	-0.408626	0.113306	3.6064	0.00031047	0.00735172
	ENSMUSG00000036908	Unc93b1	1368.49	-0.409102	0.100571	4.06778	4.75e-05	0.0018865
	ENSMUSG00000039474	Wfs1	262.509	-0.409392	0.119435	3.42774	0.00060863	0.0121963
	ENSMUSG00000004187	Kifc2	329.64	-0.410062	0.10466	3.91805	8.93e-05	0.0030678
	ENSMUSG00000030533	Unc45a	344.022	-0.412106	0.116865	3.52634	0.00042134	0.00916687
	ENSMUSG00000008035	Mid1ip1	1499.84	-0.412517	0.13277	3.10701	0.00188989	0.0277031
	ENSMUSG00000096606	Tpbgl	190.838	-0.412742	0.126458	3.26388	0.00109899	0.0186841
	ENSMUSG00000036052	Dnajb5	122.429	-0.413121	0.142209	2.90502	0.00367228	0.0431956
	ENSMUSG00000025574	Tk1	1078.02	-0.416154	0.138689	3.00063	0.00269423	0.0353838
	ENSMUSG00000027597	Ahcy	32596.2	-0.416195	0.109076	3.81566	0.00013582	0.00419464
	ENSMUSG00000072889	Nfxl1	310.53	-0.416419	0.126817	3.28363	0.00102479	0.0178683
	ENSMUSG00000048878	Hexim1	1328.1	-0.416787	0.0795914	5.23658	1.64e-07	2.01e-05
	ENSMUSG00000020781	Tsen54	153.838	-0.416901	0.142639	2.92276	0.00346939	0.0415594
	ENSMUSG00000021190	Lgmn	1265.79	-0.418418	0.122372	3.41924	0.00062797	0.0124973
	ENSMUSG00000039264	Gimap3	112.861	-0.418534	0.137067	3.05351	0.0022618	0.0315562
	ENSMUSG00000019055	Plod1	1151.89	-0.419395	0.0737829	5.68417	1.31e-08	2.64e-06
	ENSMUSG00000032598	Nckipsd	125.49	-0.422063	0.143986	2.93128	0.00337566	0.0407332
	ENSMUSG00000014232	Cluap1	117.753	-0.422089	0.148212	2.84786	0.00440139	0.0488078
	ENSMUSG00000041870	Ankrd13a	674.791	-0.423773	0.102835	4.1209	3.77e-05	0.00160593
	ENSMUSG00000057103	Nat8f1	2839.94	-0.429165	0.119978	3.57704	0.00034751	0.00803157
	ENSMUSG00000032977	Fam207a	609.839	-0.429441	0.102662	4.18304	2.88e-05	0.00130045
	ENSMUSG00000025068	Gsto1	2082.89	-0.431983	0.118422	3.64782	0.00026447	0.00663153
	ENSMUSG00000033365	Ipo13	325.918	-0.43391	0.0922983	4.70117	2.59e-06	0.00018998
	ENSMUSG00000060216	Arrb2	490.682	-0.434787	0.124593	3.48966	0.00048364	0.0100971
	ENSMUSG00000025044	Msr1	197.153	-0.435494	0.149219	2.91848	0.00351743	0.0420626
	ENSMUSG00000022797	Tfrc	326.24	-0.435496	0.0953714	4.56632	4.96e-06	0.00032943
	ENSMUSG00000024063	Lbh	338.059	-0.439609	0.130112	3.37869	0.00072832	0.0138152
	ENSMUSG00000004565	Pnpla6	805.789	-0.440115	0.0834623	5.27322	1.34e-07	1.73e-05
	ENSMUSG00000054435	Gimap4	172.75	-0.440389	0.134663	3.2703	0.00107435	0.0184167
	ENSMUSG00000018537	Pcgf2	154.45	-0.44436	0.142977	3.10791	0.00188418	0.0277001
	ENSMUSG00000000552	Zfp385a	739.076	-0.447336	0.127457	3.50969	0.00044863	0.00958077
	ENSMUSG00000030403	Vasp	451.38	-0.447642	0.133584	3.35102	0.00080515	0.0150115
	ENSMUSG00000030921	Trim30a	159.029	-0.44963	0.133506	3.36786	0.00075755	0.014234
	ENSMUSG00000025732	Mcrip2	591.695	-0.450501	0.153148	2.94162	0.00326505	0.0399313
	ENSMUSG00000090272	Mndal	197.16	-0.450832	0.132571	3.40069	0.00067217	0.0131418
	ENSMUSG00000002769	Gnmt	31611.3	-0.451385	0.107897	4.1835	2.87e-05	0.00130045
	ENSMUSG00000027200	Sema6d	299.065	-0.453749	0.147089	3.08485	0.00203652	0.0292306
	ENSMUSG00000011305	Plin5	963.55	-0.453785	0.158144	2.86945	0.00411192	0.0468435
	ENSMUSG00000030701	Plekhb1	1275.54	-0.45723	0.121287	3.76983	0.00016336	0.00482342
	ENSMUSG00000060550	H2-Q7	2214.26	-0.457399	0.0839354	5.44942	5.05e-08	7.86e-06
	ENSMUSG00000045087	S1pr5	306.531	-0.458151	0.157601	2.90703	0.00364876	0.0430238
	ENSMUSG00000026222	Sp100	259.376	-0.462486	0.110111	4.20018	2.67e-05	0.00122887
	ENSMUSG00000001300	Efnb2	116.765	-0.463481	0.147731	3.13733	0.00170492	0.0258562
	ENSMUSG00000020717	Pecam1	318.675	-0.464509	0.161281	2.88013	0.00397511	0.0456444
	ENSMUSG00000060317	Acnat2	2747.78	-0.464633	0.162213	2.86434	0.00417875	0.0474181
	ENSMUSG00000045319	Proser2	675.77	-0.465847	0.150534	3.09462	0.00197066	0.0285973
	ENSMUSG00000074219	Gm10644	129.155	-0.466392	0.163152	2.85864	0.00425462	0.0479034
	ENSMUSG00000056305	Usp39	351.861	-0.466908	0.111716	4.17941	2.92e-05	0.0013124
	ENSMUSG00000031827	Cotl1	376.786	-0.467371	0.13168	3.5493	0.00038626	0.00873198
	ENSMUSG00000028059	Arhgef2	152.47	-0.468423	0.149194	3.13968	0.00169133	0.025758
	ENSMUSG00000019979	Apaf1	72.0876	-0.474606	0.163169	2.90868	0.00362956	0.0429375
	ENSMUSG00000055799	Tcf7l1	265.874	-0.475169	0.138363	3.43422	0.00059427	0.011958
	ENSMUSG00000047180	Neurl3	194.075	-0.476184	0.15846	3.00508	0.00265512	0.0350816
	ENSMUSG00000022560	Slc52a2	189.739	-0.476858	0.149596	3.18764	0.00143438	0.0229057
	ENSMUSG00000039648	Kyat1	2624.6	-0.479454	0.111087	4.31602	1.59e-05	0.00082385
	ENSMUSG00000030409	Dmpk	1172.24	-0.480747	0.141751	3.3915	0.00069512	0.0134813
	ENSMUSG00000098557	Kctd12	444.894	-0.481071	0.159141	3.02291	0.00250353	0.0337254
	ENSMUSG00000024807	Syvn1	1889.68	-0.48179	0.137804	3.49619	0.00047195	0.00988959
	ENSMUSG00000025572	Tmc6	424.318	-0.482236	0.107216	4.49781	6.87e-06	0.0004209
	ENSMUSG00000027660	Skil	290.515	-0.482368	0.164539	2.93162	0.00337195	0.0407224
	ENSMUSG00000046794	Ppp1r3b	10887.6	-0.484331	0.0921364	5.25668	1.47e-07	1.83e-05
	ENSMUSG00000057193	Slc44a2	238.372	-0.485355	0.107723	4.50556	6.62e-06	0.00041105
	ENSMUSG00000030956	Fam53b	246.07	-0.487716	0.135102	3.60998	0.00030622	0.00729882
	ENSMUSG00000038976	Ppp1r9b	323.163	-0.489014	0.134381	3.63902	0.00027367	0.00675686
	ENSMUSG00000026179	Pnkd	2451.56	-0.48941	0.164268	2.97934	0.00288871	0.0368878
	ENSMUSG00000032412	Atp1b3	692.122	-0.494203	0.0938925	5.2635	1.41e-07	1.78e-05
	ENSMUSG00000028896	Rcc1	146.453	-0.494203	0.136334	3.62496	0.00028901	0.00701578
	ENSMUSG00000027429	Sec23b	747.297	-0.495584	0.113253	4.37589	1.21e-05	0.0006578
	ENSMUSG00000026922	Agpat2	4146.35	-0.498585	0.1554	3.2084	0.00133477	0.0217227
	ENSMUSG00000029413	Naaa	105.179	-0.499001	0.160147	3.11591	0.00183381	0.027324
	ENSMUSG00000041653	Pnpla3	1528.55	-0.499825	0.175688	2.84496	0.00444166	0.0490549
	ENSMUSG00000000555	Itga5	904.806	-0.500745	0.171179	2.92528	0.00344149	0.0413208
	ENSMUSG00000039841	Zfp800	97.4357	-0.501569	0.150035	3.343	0.00082877	0.0153726
	ENSMUSG00000035697	Arhgap45	439.81	-0.504001	0.101214	4.97958	6.37e-07	5.9e-05
	ENSMUSG00000078349	AW011738	79.85	-0.504342	0.166212	3.03433	0.00241067	0.0329344
	ENSMUSG00000030536	Iqgap1	326.649	-0.507077	0.120351	4.21331	2.52e-05	0.00117072
	ENSMUSG00000042426	Dhx29	204.197	-0.507682	0.155045	3.27442	0.0010588	0.0182366
	ENSMUSG00000010307	Tmem86a	198.137	-0.509316	0.17272	2.9488	0.00319011	0.0393474
	ENSMUSG00000015461	Atf6b	469.303	-0.509647	0.143616	3.54869	0.00038716	0.00873847
	ENSMUSG00000032122	Slc37a2	67.484	-0.512553	0.174998	2.92891	0.00340154	0.0409771
	ENSMUSG00000036216	Leap2	660.523	-0.513724	0.161153	3.18781	0.00143355	0.0229057
	ENSMUSG00000075602	Ly6a	206.217	-0.514325	0.142549	3.60805	0.00030851	0.007321
	ENSMUSG00000040723	Rcsd1	156.542	-0.515795	0.152721	3.37736	0.00073185	0.0138592
	ENSMUSG00000063704	Mapk15	550.972	-0.517159	0.152006	3.40222	0.00066842	0.0131038
	ENSMUSG00000060181	Slc35e3	214.599	-0.517936	0.126587	4.09153	4.29e-05	0.00175142
	ENSMUSG00000011884	Gltp	136.67	-0.520471	0.165633	3.14232	0.00167616	0.0256386
	ENSMUSG00000009687	Fxyd5	117.351	-0.520725	0.153773	3.38632	0.00070837	0.0135835
	ENSMUSG00000035845	Alg12	147.766	-0.520976	0.170051	3.06365	0.00218655	0.0306985
	ENSMUSG00000039899	Fgl2	87.1157	-0.522043	0.175474	2.97504	0.00292953	0.0373148
	ENSMUSG00000026737	Pip4k2a	130.068	-0.52296	0.132972	3.93285	8.39e-05	0.00291247
	ENSMUSG00000057541	Pus7	215.808	-0.523827	0.163907	3.19589	0.00139402	0.0224377
	ENSMUSG00000056973	Ces1d	21011.6	-0.526125	0.119749	4.39355	1.12e-05	0.00061345
	ENSMUSG00000064254	Ethe1	824.058	-0.527513	0.178615	2.95336	0.00314338	0.0389704
	ENSMUSG00000067071	Hes6	1078.49	-0.52796	0.160394	3.29164	0.00099605	0.0175741
	ENSMUSG00000078853	Igtp	940.054	-0.534767	0.124584	4.29241	1.77e-05	0.00090041
	ENSMUSG00000023393	Slc17a9	162.987	-0.535678	0.165243	3.24175	0.00118797	0.0199623
	ENSMUSG00000024270	Slc39a6	63.7386	-0.536535	0.176892	3.03312	0.00242038	0.0330359
	ENSMUSG00000025533	Asl	13750.7	-0.536625	0.158413	3.38751	0.0007053	0.0135672
	ENSMUSG00000050106	Tmc8	89.2126	-0.540024	0.174412	3.09625	0.00195983	0.0284973
	ENSMUSG00000056708	Ier5	285.242	-0.540745	0.146405	3.69348	0.0002212	0.00595968
	ENSMUSG00000025270	Alas2	225.689	-0.542883	0.186393	2.91258	0.00358458	0.0425794
	ENSMUSG00000029771	Irf5	230.162	-0.543544	0.177273	3.06614	0.00216841	0.0305477
	ENSMUSG00000054404	Slfn5	253.874	-0.544747	0.131604	4.1393	3.48e-05	0.00150903
	ENSMUSG00000027820	Mme	1177.46	-0.546428	0.19264	2.83653	0.00456072	0.0499127
	ENSMUSG00000027639	Samhd1	656.645	-0.546809	0.0984043	5.55676	2.75e-08	4.79e-06
	ENSMUSG00000030521	Mphosph10	157.816	-0.549289	0.138029	3.97953	6.91e-05	0.00251019
	ENSMUSG00000112023	Lilr4b	169.416	-0.54979	0.169717	3.23945	0.0011976	0.0200776
	ENSMUSG00000028318	Polr1e	75.8318	-0.550655	0.179256	3.07189	0.00212709	0.0301122
	ENSMUSG00000031871	Cdh5	476.922	-0.550721	0.154248	3.57037	0.00035648	0.0081823
	ENSMUSG00000035181	Heatr5a	254.819	-0.551397	0.139413	3.95515	7.65e-05	0.00273918
	ENSMUSG00000031659	Adcy7	148.499	-0.552851	0.144105	3.83644	0.00012483	0.00393032
	ENSMUSG00000020692	Nle1	88.3873	-0.553328	0.187028	2.95853	0.00309105	0.038677
	ENSMUSG00000018927	Ccl6	197.29	-0.55442	0.177776	3.11864	0.00181687	0.0271555
	ENSMUSG00000053158	Fes	223.433	-0.558501	0.130827	4.26901	1.96e-05	0.00097282
	ENSMUSG00000071637	Cebpd	207.492	-0.560533	0.178255	3.14455	0.00166344	0.0254943
	ENSMUSG00000071713	Csf2rb	171.715	-0.561068	0.170918	3.28267	0.00102828	0.0178811
	ENSMUSG00000039997	Ifi203	178.112	-0.561495	0.154066	3.64451	0.00026791	0.00669443
	ENSMUSG00000024824	Rad9a	95.3379	-0.562055	0.193853	2.89939	0.00373889	0.0435415
	ENSMUSG00000001281	Itgb7	78.923	-0.562706	0.174815	3.21886	0.00128702	0.0211117
	ENSMUSG00000040471	Ggt6	678.534	-0.56364	0.169294	3.32935	0.00087048	0.0159217
	ENSMUSG00000031387	Renbp	137.691	-0.564153	0.161024	3.50353	0.00045914	0.00974014
	ENSMUSG00000060791	Gmfg	98.7409	-0.567403	0.165034	3.4381	0.00058581	0.0118373
	ENSMUSG00000034595	Ppp1r18	142.025	-0.569364	0.149679	3.8039	0.00014244	0.00433852
	ENSMUSG00000059498	Fcgr3	155.474	-0.56961	0.158555	3.5925	0.00032752	0.00769255
	ENSMUSG00000034255	Arhgap27	79.1812	-0.570773	0.173846	3.28322	0.0010263	0.0178683
	ENSMUSG00000031832	Taf1c	66.2743	-0.574964	0.192176	2.99186	0.00277283	0.035851
	ENSMUSG00000062785	Kcnc3	257.315	-0.577609	0.131571	4.39009	1.13e-05	0.00062094
	ENSMUSG00000023259	Slc26a6	102.172	-0.579525	0.176986	3.27442	0.0010588	0.0182366
	ENSMUSG00000085492	Trmt61b	64.2452	-0.582218	0.188476	3.08908	0.00200779	0.028933
	ENSMUSG00000039201	Tbc1d25	109.834	-0.582255	0.174632	3.33419	0.00085549	0.0157071
	ENSMUSG00000030047	Arhgap25	69.4348	-0.583217	0.172445	3.38204	0.00071948	0.0137147
	ENSMUSG00000031775	Pllp	127.533	-0.584967	0.188236	3.10762	0.00188599	0.0277001
	ENSMUSG00000026938	Fcna	878.376	-0.585954	0.16651	3.51903	0.00043313	0.00933906
	ENSMUSG00000099843	Gm7160	62.3349	-0.586481	0.203357	2.88399	0.00392668	0.045304
	ENSMUSG00000034613	Ppm1h	67.4851	-0.58709	0.196115	2.9936	0.0027571	0.0357435
	ENSMUSG00000018774	Cd68	230.37	-0.588076	0.167977	3.50093	0.00046364	0.00980699
	ENSMUSG00000032285	Dnaja4	80.1738	-0.588487	0.204768	2.87392	0.00405407	0.0462939
	ENSMUSG00000052776	Oas1a	75.9601	-0.589281	0.177562	3.31874	0.00090423	0.0163123
	ENSMUSG00000046994	Mars2	62.1879	-0.589305	0.197209	2.98823	0.00280602	0.0361832
	ENSMUSG00000001670	Tat	39217.5	-0.594147	0.169822	3.49865	0.00046762	0.00986221
	ENSMUSG00000048538	Gm9826	137.268	-0.59792	0.173407	3.44807	0.00056461	0.0114891
	ENSMUSG00000013629	Cad	302.669	-0.600489	0.167048	3.59472	0.00032475	0.00765214
	ENSMUSG00000073490	Ifi207	124.846	-0.600916	0.175988	3.41452	0.00063895	0.0125944
	ENSMUSG00000032177	Pde4a	112.272	-0.601352	0.170782	3.52117	0.00042965	0.00927791
	ENSMUSG00000019916	P4ha1	273.038	-0.602169	0.141847	4.24519	2.18e-05	0.0010498
	ENSMUSG00000021270	Hsp90aa1	2901.16	-0.609138	0.150507	4.04724	5.18e-05	0.00201564
	ENSMUSG00000097194	9330175E14Rik	55.7462	-0.610776	0.211805	2.88367	0.00393069	0.0453141
	ENSMUSG00000043702	Pde12	193.665	-0.611046	0.1188	5.14347	2.7e-07	2.98e-05
	ENSMUSG00000037788	Vopp1	66.256	-0.61107	0.20787	2.93967	0.00328566	0.0401494
	ENSMUSG00000086825	Gm15675	95.6859	-0.612424	0.210355	2.91138	0.00359838	0.0426733
	ENSMUSG00000006519	Cyba	253.666	-0.613489	0.162436	3.77681	0.00015885	0.00471916
	ENSMUSG00000074896	Ifit3	230.311	-0.61404	0.167049	3.67581	0.0002371	0.00617414
	ENSMUSG00000049775	Tmsb4x	2691.95	-0.61586	0.128798	4.78159	1.74e-06	0.00013826
	ENSMUSG00000031207	Msn	601.296	-0.617332	0.168969	3.65352	0.00025867	0.00652058
	ENSMUSG00000092274	Neat1	6647.1	-0.617867	0.15964	3.87037	0.00010867	0.00354105
	ENSMUSG00000068227	Il2rb	62.2506	-0.617875	0.210557	2.93449	0.00334101	0.0405177
	ENSMUSG00000048120	Entpd1	121.988	-0.619017	0.195488	3.16653	0.0015427	0.024216
	ENSMUSG00000058806	Col13a1	61.0803	-0.619709	0.203311	3.04809	0.00230301	0.0319101
	ENSMUSG00000020272	Stk10	121.748	-0.626098	0.160125	3.91007	9.23e-05	0.00315598
	ENSMUSG00000030731	Syt3	137.301	-0.626564	0.170035	3.68491	0.00022878	0.00607342
	ENSMUSG00000059708	Akap17b	75.5026	-0.627198	0.197405	3.17722	0.00148693	0.0235887
	ENSMUSG00000022220	Adcy4	112.015	-0.627472	0.142002	4.41875	9.93e-06	0.00056106
	ENSMUSG00000034786	Gpsm3	101.134	-0.628113	0.198767	3.16005	0.00157743	0.0245665
	ENSMUSG00000016028	Celsr1	1130.29	-0.628439	0.118837	5.28824	1.23e-07	1.65e-05
	ENSMUSG00000052142	Rasal3	53.6736	-0.630047	0.211931	2.97289	0.00295012	0.0375064
	ENSMUSG00000052085	Dock8	382.785	-0.630927	0.168669	3.74063	0.00018356	0.00518698
	ENSMUSG00000056313	Tcim	647.225	-0.636085	0.149186	4.26369	2.01e-05	0.00098857
	ENSMUSG00000041515	Irf8	218.754	-0.638719	0.14502	4.40435	1.06e-05	0.00059269
	ENSMUSG00000031103	Elf4	74.884	-0.639306	0.199842	3.19906	0.00137878	0.0222885
	ENSMUSG00000026435	Slc45a3	1146.74	-0.639685	0.181031	3.53357	0.00040999	0.00905609
	ENSMUSG00000038422	Hdhd3	434.587	-0.643626	0.211048	3.04967	0.00229097	0.0318546
	ENSMUSG00000004098	Col5a3	418.845	-0.646482	0.224517	2.87944	0.00398385	0.0457084
	ENSMUSG00000027496	Aurka	52.4577	-0.646628	0.210682	3.06921	0.00214623	0.0303239
	ENSMUSG00000043336	Filip1l	124.909	-0.648611	0.149311	4.34403	1.4e-05	0.00074411
	ENSMUSG00000048481	Mypop	59.8527	-0.650074	0.209585	3.10173	0.00192396	0.0280887
	ENSMUSG00000023277	Twf2	71.8368	-0.653045	0.213855	3.05368	0.00226052	0.0315562
	ENSMUSG00000037972	Snn	54.0791	-0.653955	0.187016	3.49679	0.00047089	0.00988959
	ENSMUSG00000046805	Mpeg1	1364.87	-0.654301	0.159005	4.11497	3.87e-05	0.0016145
	ENSMUSG00000021265	Slc25a29	62.0691	-0.654321	0.188724	3.46708	0.00052615	0.0108437
	ENSMUSG00000004951	Hspb1	515.081	-0.655725	0.213274	3.07456	0.00210812	0.0299023
	ENSMUSG00000024851	Pitpnm1	239.498	-0.65661	0.145545	4.51139	6.44e-06	0.00040337
	ENSMUSG00000022831	Hcls1	240.049	-0.659682	0.160385	4.11312	3.9e-05	0.00162286
	ENSMUSG00000038055	Dexi	613.145	-0.660894	0.176935	3.73524	0.00018753	0.00527867
	ENSMUSG00000023341	Mx2	122.216	-0.662901	0.156203	4.24384	2.2e-05	0.00105265
	ENSMUSG00000037902	Sirpa	582.424	-0.666993	0.161605	4.12731	3.67e-05	0.00158044
	ENSMUSG00000041481	Serpina3g	144.354	-0.667338	0.197633	3.37664	0.00073376	0.0138772
	ENSMUSG00000074361	C5ar2	61.2631	-0.670358	0.209639	3.19768	0.00138538	0.0223701
	ENSMUSG00000001270	Ckb	203.135	-0.670364	0.167615	3.99942	6.35e-05	0.00236777
	ENSMUSG00000029570	Lfng	106.207	-0.671813	0.175	3.83893	0.00012357	0.00390361
	ENSMUSG00000016087	Fli1	59.3566	-0.674384	0.213976	3.15167	0.00162338	0.0250128
	ENSMUSG00000057191	AB124611	87.7877	-0.674617	0.234687	2.87454	0.00404612	0.046276
	ENSMUSG00000105504	Gbp5	38.8632	-0.676047	0.222111	3.04374	0.00233658	0.0322573
	ENSMUSG00000001741	Il16	70.7349	-0.677885	0.207312	3.26987	0.00107595	0.0184224
	ENSMUSG00000032271	Nnmt	1611.92	-0.678314	0.184511	3.67629	0.00023665	0.00617414
	ENSMUSG00000039585	Myo9a	113.947	-0.682264	0.179995	3.79046	0.00015037	0.00453241
	ENSMUSG00000083992	Gm11478	41.2292	-0.682357	0.227407	3.0006	0.00269448	0.0353838
	ENSMUSG00000068114	Ccdc134	93.8436	-0.685481	0.166511	4.11673	3.84e-05	0.00160691
	ENSMUSG00000031389	Arhgap4	246.984	-0.68648	0.166938	4.11219	3.92e-05	0.00162471
	ENSMUSG00000034333	Zbed4	55.4869	-0.693019	0.21507	3.2223	0.00127168	0.0209552
	ENSMUSG00000052384	Nrros	146.628	-0.693698	0.172486	4.02177	5.78e-05	0.00220502
	ENSMUSG00000022951	Rcan1	423.439	-0.694689	0.115405	6.01959	1.75e-09	6.49e-07
	ENSMUSG00000030220	Arhgdib	177.222	-0.6958	0.171546	4.05605	4.99e-05	0.00195692
	ENSMUSG00000079442	St6galnac4	87.516	-0.697737	0.210957	3.30749	0.00094137	0.0168561
	ENSMUSG00000024190	Dusp1	554.568	-0.697833	0.188109	3.70972	0.00020749	0.00563209
	ENSMUSG00000040721	Zfhx2	196.471	-0.697997	0.147247	4.74032	2.13e-06	0.00016249
	ENSMUSG00000002885	Adgre5	474.181	-0.700491	0.153259	4.57062	4.86e-06	0.00032422
	ENSMUSG00000017167	Cntnap1	53.2069	-0.700752	0.200212	3.50005	0.00046518	0.00982513
	ENSMUSG00000079003	Samd1	322.115	-0.70109	0.140167	5.00183	5.68e-07	5.44e-05
	ENSMUSG00000051506	Wdfy4	119.798	-0.701331	0.215157	3.25962	0.0011156	0.0188998
	ENSMUSG00000024118	Tedc2	1147.52	-0.705648	0.174196	4.05089	5.1e-05	0.00198979
	ENSMUSG00000021262	Evl	145.51	-0.705992	0.124968	5.64939	1.61e-08	3.19e-06
	ENSMUSG00000104528	Gm43314	103.508	-0.707744	0.227973	3.1045	0.00190601	0.0278829
	ENSMUSG00000043740	B430306N03Rik	65.7415	-0.708124	0.211134	3.35391	0.00079678	0.014913
	ENSMUSG00000029001	Fbxo44	65.4914	-0.711563	0.205959	3.45488	0.00055053	0.0112343
	ENSMUSG00000040552	C3ar1	83.0719	-0.713523	0.21063	3.38757	0.00070515	0.0135672
	ENSMUSG00000047250	Ptgs1	294.629	-0.713723	0.168118	4.24538	2.18e-05	0.0010498
	ENSMUSG00000029009	Mthfr	392.871	-0.715574	0.233729	3.06156	0.00220191	0.0308693
	ENSMUSG00000021684	Pde8b	30.2529	-0.71576	0.246884	2.89917	0.00374149	0.0435415
	ENSMUSG00000055148	Klf2	306.599	-0.717765	0.151288	4.74435	2.09e-06	0.00016184
	ENSMUSG00000002602	Axl	603.404	-0.719031	0.155045	4.63758	3.53e-06	0.00024879
	ENSMUSG00000031441	Atp11a	748.702	-0.722606	0.164212	4.40044	1.08e-05	0.00059656
	ENSMUSG00000032011	Thy1	41.3264	-0.723361	0.216746	3.33737	0.00084576	0.0155853
	ENSMUSG00000038811	Gngt2	105.322	-0.724238	0.207106	3.49694	0.00047062	0.00988959
	ENSMUSG00000029059	Prxl2b	200.333	-0.724731	0.143672	5.04433	4.55e-07	4.54e-05
	ENSMUSG00000092471	Cyp21a2-ps	91.7662	-0.725208	0.202201	3.58657	0.00033506	0.00783705
	ENSMUSG00000026480	Ncf2	110.669	-0.727755	0.183408	3.96795	7.25e-05	0.00262204
	ENSMUSG00000072596	Ear2	42.4322	-0.728533	0.232698	3.13081	0.00174328	0.0263
	ENSMUSG00000096740	Lbhd1	58.5377	-0.729146	0.215204	3.38816	0.00070363	0.0135672
	ENSMUSG00000018008	Cyth4	200.531	-0.730594	0.188595	3.87389	0.00010711	0.00349819
	ENSMUSG00000002668	Dennd1c	136.443	-0.732772	0.164706	4.44897	8.63e-06	0.00050337
	ENSMUSG00000002699	Lcp2	123.12	-0.733817	0.238182	3.08091	0.00206372	0.0294747
	ENSMUSG00000032436	Cmtm7	72.2855	-0.736055	0.224167	3.28351	0.00102523	0.0178683
	ENSMUSG00000034330	Plcg2	72.2833	-0.737181	0.256446	2.8746	0.00404538	0.046276
	ENSMUSG00000051817	Sox12	105.675	-0.740076	0.198535	3.72768	0.00019325	0.00536406
	ENSMUSG00000068205	Macrod2	61.318	-0.740842	0.201023	3.68535	0.00022838	0.00607342
	ENSMUSG00000050335	Lgals3	162.504	-0.744119	0.235159	3.16432	0.00155446	0.0243134
	ENSMUSG00000049562	Ap5b1	70.5338	-0.750431	0.243475	3.08217	0.00205498	0.029408
	ENSMUSG00000024556	Me2	50.3215	-0.751442	0.262407	2.86365	0.0041879	0.0474476
	ENSMUSG00000031431	Tsc22d3	2796.7	-0.752689	0.178195	4.22396	2.4e-05	0.00113004
	ENSMUSG00000078921	Tgtp2	45.226	-0.753012	0.236904	3.17855	0.00148014	0.0235163
	ENSMUSG00000040212	Emp3	71.5194	-0.753925	0.177693	4.24285	2.21e-05	0.00105381
	ENSMUSG00000031838	Ifi30	372.824	-0.754877	0.193976	3.89159	9.96e-05	0.00331227
	ENSMUSG00000078942	Naip6	33.314	-0.759088	0.2377	3.19347	0.00140573	0.022598
	ENSMUSG00000031824	6430548M08Rik	132.153	-0.759102	0.178813	4.24524	2.18e-05	0.0010498
	ENSMUSG00000035711	Dok3	104.151	-0.759424	0.194717	3.90014	9.61e-05	0.00320484
	ENSMUSG00000051735	Rinl	51.2224	-0.759668	0.215391	3.52693	0.00042041	0.00916033
	ENSMUSG00000029657	Hsph1	987.347	-0.766589	0.160093	4.78841	1.68e-06	0.00013438
	ENSMUSG00000105837	Gm35986	55.4141	-0.769032	0.234409	3.28072	0.00103541	0.0179836
	ENSMUSG00000028581	Laptm5	654.26	-0.772299	0.149811	5.15515	2.53e-07	2.84e-05
	ENSMUSG00000013707	Tnfaip8l2	42.7313	-0.773258	0.254197	3.04196	0.00235043	0.0322995
	ENSMUSG00000021958	Pinx1	45.8723	-0.774881	0.211636	3.66139	0.00025086	0.00638973
	ENSMUSG00000051146	Camk2n2	52.3399	-0.775306	0.208665	3.71555	0.00020276	0.00553502
	ENSMUSG00000066154	Mup3	11747.3	-0.778047	0.213748	3.64002	0.00027262	0.00675492
	ENSMUSG00000055805	Fmnl1	104.901	-0.778218	0.193914	4.01321	5.99e-05	0.00226861
	ENSMUSG00000049881	2810025M15Rik	91.0354	-0.778602	0.160559	4.84932	1.24e-06	0.00010362
	ENSMUSG00000047810	Ccdc88b	92.4036	-0.779031	0.189225	4.11695	3.84e-05	0.00160691
	ENSMUSG00000026928	Card9	34.2536	-0.779711	0.259981	2.9991	0.00270775	0.0353838
	ENSMUSG00000024030	Abcg1	192.636	-0.781331	0.154178	5.06771	4.03e-07	4.1e-05
	ENSMUSG00000033033	Calhm2	44.5827	-0.78138	0.24168	3.23312	0.00122445	0.0204329
	ENSMUSG00000023913	Pla2g7	106.705	-0.782346	0.187869	4.16431	3.12e-05	0.00138596
	ENSMUSG00000031400	G6pdx	196.365	-0.78247	0.233335	3.35342	0.0007982	0.0149204
	ENSMUSG00000050919	Zfp366	39.6427	-0.782844	0.220961	3.5429	0.00039575	0.00882231
	ENSMUSG00000020108	Ddit4	287.982	-0.784046	0.182999	4.28442	1.83e-05	0.00092042
	ENSMUSG00000053835	H2-T24	53.5364	-0.786604	0.207115	3.7979	0.00014593	0.0044261
	ENSMUSG00000037904	Ankrd9	86.0387	-0.787199	0.213757	3.68268	0.0002308	0.00608516
	ENSMUSG00000034917	Tjp3	901.771	-0.787296	0.216109	3.64304	0.00026944	0.00671734
	ENSMUSG00000004359	Spic	41.1219	-0.788679	0.276429	2.8531	0.00432948	0.0484072
	ENSMUSG00000026483	Fam129a	112.832	-0.792378	0.16833	4.70728	2.51e-06	0.00018723
	ENSMUSG00000037922	Bank1	45.9951	-0.793111	0.21631	3.66654	0.00024585	0.00630677
	ENSMUSG00000079547	H2-DMb1	98.6715	-0.793321	0.243318	3.26043	0.00111245	0.0188686
	ENSMUSG00000035208	Slfn8	60.2378	-0.794498	0.205862	3.85938	0.00011368	0.00367938
	ENSMUSG00000027950	Chrnb2	49.8561	-0.794977	0.207799	3.8257	0.0001304	0.00408371
	ENSMUSG00000056724	Nbeal2	397.337	-0.796294	0.1285	6.19683	5.76e-10	2.78e-07
	ENSMUSG00000046031	Calhm6	28.7342	-0.796859	0.268176	2.9714	0.00296444	0.0375895
	ENSMUSG00000040389	Wdr47	37.8763	-0.797368	0.252815	3.15396	0.00161074	0.024871
	ENSMUSG00000058099	Nfam1	156.936	-0.798791	0.219283	3.64274	0.00026975	0.00671734
	ENSMUSG00000073489	Ifi204	137.059	-0.800277	0.189643	4.21991	2.44e-05	0.00114435
	ENSMUSG00000038623	Tm6sf1	47.7646	-0.803438	0.221165	3.63276	0.00028041	0.00689955
	ENSMUSG00000070034	Sp110	85.9702	-0.804253	0.170572	4.71505	2.42e-06	0.00018116
	ENSMUSG00000042834	Nrep	90.2077	-0.806633	0.251721	3.20447	0.00135311	0.0219716
	ENSMUSG00000022488	Nckap1l	190.183	-0.811699	0.18335	4.42705	9.55e-06	0.0005463
	ENSMUSG00000038893	Fam117a	110.899	-0.814981	0.190356	4.28135	1.86e-05	0.00092975
	ENSMUSG00000001029	Icam2	50.9448	-0.815679	0.248137	3.28721	0.00101185	0.0177879
	ENSMUSG00000044206	Vsig4	610.843	-0.81808	0.206904	3.9539	7.69e-05	0.00273988
	ENSMUSG00000032089	Il10ra	148.332	-0.818888	0.195354	4.19181	2.77e-05	0.00126303
	ENSMUSG00000024300	Myo1f	138.122	-0.820039	0.20782	3.94591	7.95e-05	0.00280525
	ENSMUSG00000024965	Fermt3	197.92	-0.820939	0.171935	4.7747	1.8e-06	0.00014229
	ENSMUSG00000026786	Apbb1ip	75.3666	-0.821484	0.184329	4.45661	8.33e-06	0.00049107
	ENSMUSG00000040724	Kcna2	101.627	-0.824807	0.270414	3.05016	0.00228717	0.0318487
	ENSMUSG00000030793	Pycard	30.2456	-0.830328	0.291834	2.8452	0.00443831	0.0490549
	ENSMUSG00000035004	Igsf6	82.6866	-0.830497	0.254123	3.26809	0.00108277	0.0184734
	ENSMUSG00000033777	Tlr13	48.0772	-0.831004	0.260412	3.19111	0.00141727	0.022758
	ENSMUSG00000041707	Tmem273	29.6002	-0.831807	0.275016	3.02458	0.00248981	0.0336031
	ENSMUSG00000020788	Atp2a3	84.086	-0.8337	0.188376	4.42572	9.61e-06	0.00054688
	ENSMUSG00000041642	Kif21b	93.9185	-0.835235	0.186858	4.46988	7.83e-06	0.00046597
	ENSMUSG00000038642	Ctss	821.49	-0.836955	0.145131	5.76691	8.07e-09	1.85e-06
	ENSMUSG00000030263	Lrmp	84.4737	-0.844588	0.164997	5.1188	3.07e-07	3.34e-05
	ENSMUSG00000060519	Tor3a	158.719	-0.846402	0.202647	4.17672	2.96e-05	0.00132062
	ENSMUSG00000030276	Ttll3	49.0921	-0.846637	0.218516	3.87448	0.00010685	0.00349819
	ENSMUSG00000044708	Kcnj10	49.6897	-0.847079	0.278252	3.04428	0.00233236	0.0322298
	ENSMUSG00000048865	Arhgap30	139.382	-0.847711	0.163189	5.19466	2.05e-07	2.39e-05
	ENSMUSG00000034641	Cd300ld	143.02	-0.848529	0.18944	4.47913	7.49e-06	0.00044993
	ENSMUSG00000034652	Cd300a	101.066	-0.848766	0.256004	3.31544	0.00091498	0.0164651
	ENSMUSG00000055541	Lair1	76.5758	-0.849588	0.176548	4.81221	1.49e-06	0.00012065
	ENSMUSG00000026177	Slc11a1	250.846	-0.851966	0.222087	3.83618	0.00012496	0.00393032
	ENSMUSG00000059326	Csf2ra	257.968	-0.857058	0.164198	5.21965	1.79e-07	2.16e-05
	ENSMUSG00000023044	Csad	7463.66	-0.860205	0.147834	5.81874	5.93e-09	1.45e-06
	ENSMUSG00000032690	Oas2	144.622	-0.863002	0.171275	5.03869	4.69e-07	4.61e-05
	ENSMUSG00000090175	Ugt1a9	765.163	-0.863134	0.224654	3.84206	0.000122	0.00387945
	ENSMUSG00000029299	Abcg3	91.7776	-0.863227	0.269489	3.20321	0.00135907	0.0220438
	ENSMUSG00000090877	Hspa1b	190.491	-0.863427	0.262029	3.29516	0.00098366	0.0174192
	ENSMUSG00000039457	Ppl	573.912	-0.864597	0.204589	4.22601	2.38e-05	0.00112466
	ENSMUSG00000047798	Cd300lf	63.9837	-0.866502	0.288943	2.99887	0.00270979	0.0353838
	ENSMUSG00000023009	Nckap5l	39.8265	-0.872229	0.234503	3.71948	0.00019963	0.00546532
	ENSMUSG00000022221	Ripk3	41.7295	-0.874625	0.244487	3.57739	0.00034704	0.00803157
	ENSMUSG00000027408	Cpxm1	33.5872	-0.875064	0.30341	2.88409	0.00392542	0.045304
	ENSMUSG00000038608	Dock10	125.002	-0.877391	0.215323	4.07476	4.61e-05	0.00184856
	ENSMUSG00000072620	Slfn2	113.624	-0.87813	0.195078	4.50142	6.75e-06	0.00041735
	ENSMUSG00000024013	Fgd2	149.459	-0.878687	0.162256	5.41543	6.11e-08	9.21e-06
	ENSMUSG00000044583	Tlr7	35.8706	-0.881514	0.281889	3.12717	0.00176497	0.0265995
	ENSMUSG00000024885	Aldh3b1	82.2675	-0.883781	0.247234	3.57467	0.00035067	0.00806592
	ENSMUSG00000002204	Napsa	36.1363	-0.887573	0.259727	3.41734	0.00063237	0.0125331
	ENSMUSG00000023169	Slc38a1	45.8217	-0.888925	0.306261	2.90251	0.00370187	0.0434341
	ENSMUSG00000040061	Plcb2	72.9485	-0.88938	0.251784	3.53231	0.00041194	0.00905685
	ENSMUSG00000037649	H2-DMa	106.494	-0.889695	0.187668	4.7408	2.13e-06	0.00016249
	ENSMUSG00000015396	Cd83	47.1898	-0.890441	0.245573	3.62597	0.00028788	0.00699998
	ENSMUSG00000079227	Ccr5	113.57	-0.893904	0.151061	5.91751	3.27e-09	1.05e-06
	ENSMUSG00000030724	Cd19	58.4093	-0.899797	0.305062	2.94956	0.00318231	0.0392847
	ENSMUSG00000045382	Cxcr4	42.3059	-0.901777	0.249406	3.61569	0.00029954	0.007199
	ENSMUSG00000020573	Pik3cg	30.04	-0.903606	0.313555	2.88181	0.00395404	0.0454746
	ENSMUSG00000036594	H2-Aa	751.016	-0.903872	0.165579	5.45887	4.79e-08	7.54e-06
	ENSMUSG00000108435	Gm45051	37.7712	-0.906003	0.311992	2.90393	0.00368506	0.0432755
	ENSMUSG00000024610	Cd74	2636.46	-0.912537	0.139091	6.56073	5.35e-11	4.08e-08
	ENSMUSG00000039936	Pik3cd	181.646	-0.913258	0.155155	5.8861	3.95e-09	1.16e-06
	ENSMUSG00000032053	Pou2af1	26.7655	-0.918933	0.321608	2.85731	0.00427253	0.047993
	ENSMUSG00000041538	H2-Ob	38.8406	-0.920236	0.280566	3.27993	0.00103834	0.0180128
	ENSMUSG00000034438	Gbp8	92.0361	-0.92062	0.204585	4.49995	6.8e-06	0.00041847
	ENSMUSG00000040441	Slc26a10	133.769	-0.926001	0.200946	4.60821	4.06e-06	0.0002787
	ENSMUSG00000036905	C1qb	1043.35	-0.929138	0.186627	4.97859	6.4e-07	5.9e-05
	ENSMUSG00000052160	Pld4	253.481	-0.929885	0.1849	5.02913	4.93e-07	4.82e-05
	ENSMUSG00000024397	Aif1	91.3246	-0.931219	0.238531	3.90398	9.46e-05	0.0032002
	ENSMUSG00000034116	Vav1	108.178	-0.931627	0.231871	4.01787	5.87e-05	0.00223002
	ENSMUSG00000029869	Ephb6	90.8894	-0.9338	0.152988	6.10373	1.04e-09	4.42e-07
	ENSMUSG00000076937	Iglc2	21.5946	-0.936098	0.318889	2.9355	0.00333011	0.0404534
	ENSMUSG00000040345	Arhgap9	102.669	-0.937932	0.193654	4.84334	1.28e-06	0.00010555
	ENSMUSG00000018654	Ikzf1	73.958	-0.938913	0.188345	4.98507	6.19e-07	5.8e-05
	ENSMUSG00000030579	Tyrobp	209.553	-0.940168	0.219634	4.28061	1.86e-05	0.00092975
	ENSMUSG00000048163	Selplg	91.3781	-0.941611	0.178469	5.27605	1.32e-07	1.73e-05
	ENSMUSG00000031709	Tbc1d9	56.8975	-0.944979	0.248378	3.8046	0.00014204	0.00433537
	ENSMUSG00000041930	Fam222a	71.8189	-0.945319	0.301068	3.13988	0.00169014	0.025758
	ENSMUSG00000020437	Myo1g	95.7827	-0.945339	0.207607	4.55351	5.28e-06	0.00034383
	ENSMUSG00000024677	Ms4a6b	38.5252	-0.946979	0.267118	3.54517	0.00039236	0.00878087
	ENSMUSG00000027347	Rasgrp1	41.505	-0.947352	0.271598	3.48807	0.00048652	0.0101281
	ENSMUSG00000016496	Cd274	60.649	-0.948748	0.245426	3.86572	0.00011076	0.00360117
	ENSMUSG00000069516	Lyz2	1917.89	-0.951954	0.301915	3.15305	0.00161572	0.0249213
	ENSMUSG00000042417	Ccno	19.336	-0.952084	0.329727	2.88749	0.00388323	0.0449102
	ENSMUSG00000021624	Cd180	55.0839	-0.952229	0.280603	3.3935	0.00069004	0.0134368
	ENSMUSG00000071203	Naip5	108.074	-0.952933	0.191859	4.96684	6.81e-07	6.19e-05
	ENSMUSG00000015340	Cybb	348.014	-0.955251	0.227689	4.19543	2.72e-05	0.00124697
	ENSMUSG00000044827	Tlr1	41.9785	-0.955583	0.24114	3.96277	7.41e-05	0.00265966
	ENSMUSG00000026321	Tnfrsf11a	23.568	-0.955907	0.300748	3.17843	0.00148074	0.0235163
	ENSMUSG00000022667	Cd200r1	19.1366	-0.956038	0.32276	2.96207	0.00305582	0.0383781
	ENSMUSG00000004952	Rasa4	104.194	-0.956118	0.278702	3.43061	0.00060223	0.0121014
	ENSMUSG00000007950	Abhd8	137.239	-0.956945	0.203868	4.69395	2.68e-06	0.00019483
	ENSMUSG00000014542	Clec4f	2370.29	-0.959612	0.164098	5.84779	4.98e-09	1.33e-06
	ENSMUSG00000025743	Sdc3	1464.81	-0.961422	0.167313	5.74626	9.12e-09	1.99e-06
	ENSMUSG00000070323	Mmp27	33.7097	-0.962164	0.317067	3.03457	0.00240875	0.0329344
	ENSMUSG00000036469	2023-03-01	51.1788	-0.963029	0.226291	4.25571	2.08e-05	0.00101515
	ENSMUSG00000031101	Sash3	43.7764	-0.965311	0.265789	3.63186	0.00028138	0.00691174
	ENSMUSG00000053063	Clec12a	115.352	-0.966236	0.215409	4.48558	7.27e-06	0.00044093
	ENSMUSG00000086533	Mypopos	20.719	-0.968963	0.334243	2.89898	0.00374382	0.0435415
	ENSMUSG00000040990	Sh3kbp1	55.4234	-0.969415	0.217441	4.45829	8.26e-06	0.00048988
	ENSMUSG00000020901	Pik3r5	47.252	-0.973582	0.302043	3.22333	0.00126711	0.0209037
	ENSMUSG00000022102	Dok2	79.5871	-0.978672	0.210091	4.65833	3.19e-06	0.00022833
	ENSMUSG00000107951	Gm6210	28.9872	-0.97993	0.271961	3.6032	0.00031433	0.00743083
	ENSMUSG00000046245	Pilra	83.8691	-0.982614	0.26871	3.65678	0.0002554	0.00647129
	ENSMUSG00000061718	Ppp1r1b	105.938	-0.983182	0.23856	4.12132	3.77e-05	0.00160593
	ENSMUSG00000031506	Ptpn7	21.0343	-0.983567	0.315076	3.12168	0.00179823	0.0269931
	ENSMUSG00000022489	Pde1b	57.0131	-0.986534	0.201849	4.88749	1.02e-06	8.8e-05
	ENSMUSG00000050232	Cxcr3	19.9676	-0.989668	0.337501	2.93234	0.00336417	0.0407224
	ENSMUSG00000018983	E2f2	26.2815	-0.992147	0.315147	3.14821	0.00164276	0.0252576
	ENSMUSG00000028931	Kcnab2	26.5223	-0.997537	0.277993	3.58836	0.00033276	0.00780297
	ENSMUSG00000026288	Inpp5d	143.213	-0.998455	0.182794	5.46218	4.7e-08	7.48e-06
	ENSMUSG00000005087	Cd44	208.858	-0.999149	0.193539	5.16252	2.44e-07	2.75e-05
	ENSMUSG00000022181	C6	244.931	-0.999405	0.203509	4.91086	9.07e-07	7.86e-05
	ENSMUSG00000060586	H2-Eb1	750.87	-1.00061	0.156048	6.41219	1.43e-10	8.3e-08
	ENSMUSG00000030187	Klra2	51.3453	-1.00165	0.295643	3.38803	0.00070397	0.0135672
	ENSMUSG00000024521	Pmaip1	22.8794	-1.00343	0.327223	3.06651	0.00216572	0.0305397
	ENSMUSG00000039481	Nrtn	40.4078	-1.00509	0.301653	3.33193	0.00086246	0.015815
	ENSMUSG00000049988	Lrrc25	99.4142	-1.00577	0.238138	4.22347	2.41e-05	0.00113004
	ENSMUSG00000030707	Coro1a	245.24	-1.00668	0.172667	5.83016	5.54e-09	1.4e-06
	ENSMUSG00000016239	Lonrf3	48.9433	-1.00831	0.334761	3.01202	0.00259512	0.0346242
	ENSMUSG00000027339	Rassf2	79.677	-1.00906	0.214932	4.69478	2.67e-06	0.00019483
	ENSMUSG00000030329	Pianp	32.817	-1.00996	0.26239	3.84909	0.00011856	0.00379492
	ENSMUSG00000030798	Cd37	135.12	-1.01119	0.173124	5.84084	5.19e-09	1.37e-06
	ENSMUSG00000030830	Itgal	324.075	-1.0191	0.183673	5.54848	2.88e-08	4.96e-06
	ENSMUSG00000034783	Cd207	168.138	-1.01962	0.215079	4.74069	2.13e-06	0.00016249
	ENSMUSG00000052889	Prkcb	40.4407	-1.01989	0.290981	3.50502	0.00045658	0.00971442
	ENSMUSG00000022014	Epsti1	48.6529	-1.02034	0.232956	4.37996	1.19e-05	0.00064807
	ENSMUSG00000073421	H2-Ab1	834.984	-1.02291	0.132276	7.73312	1.05e-14	2.04e-11
	ENSMUSG00000019856	Fam184a	19.3037	-1.02409	0.336493	3.04341	0.00233912	0.0322616
	ENSMUSG00000003379	Cd79a	58.3694	-1.03358	0.31575	3.27342	0.00106253	0.018279
	ENSMUSG00000009292	Trpm2	258.363	-1.03359	0.18383	5.62255	1.88e-08	3.63e-06
	ENSMUSG00000051457	Spn	41.3958	-1.03519	0.231271	4.47607	7.6e-06	0.00045454
	ENSMUSG00000015354	Pcolce2	42.515	-1.0356	0.240186	4.31166	1.62e-05	0.00083724
	ENSMUSG00000021457	Syk	225.739	-1.03615	0.15949	6.49663	8.21e-11	5.66e-08
	ENSMUSG00000000290	Itgb2	267.081	-1.03819	0.215429	4.81919	1.44e-06	0.00011716
	ENSMUSG00000036896	C1qc	938.276	-1.03822	0.179119	5.79627	6.78e-09	1.64e-06
	ENSMUSG00000045672	Col27a1	483.657	-1.03936	0.213171	4.87569	1.08e-06	9.28e-05
	ENSMUSG00000052013	Btla	18.94	-1.04181	0.366168	2.84516	0.00443897	0.0490549
	ENSMUSG00000079017	Ifi27l2a	94.2262	-1.04343	0.183191	5.69588	1.23e-08	2.52e-06
	ENSMUSG00000036887	C1qa	1174.03	-1.04662	0.182169	5.7453	9.18e-09	1.99e-06
	ENSMUSG00000036353	P2ry12	26.3419	-1.04672	0.299396	3.4961	0.00047211	0.00988959
	ENSMUSG00000058715	Fcer1g	239.326	-1.04898	0.173221	6.0557	1.4e-09	5.47e-07
	ENSMUSG00000022504	Ciita	67.9737	-1.04935	0.23602	4.44601	8.75e-06	0.00050627
	ENSMUSG00000002111	Spi1	214.041	-1.05029	0.184427	5.69489	1.23e-08	2.52e-06
	ENSMUSG00000051682	Treml4	99.1694	-1.05077	0.282224	3.72317	0.00019674	0.00542247
	ENSMUSG00000066682	Pilrb2	41.0603	-1.0514	0.309944	3.39222	0.00069329	0.0134813
	ENSMUSG00000038543	BC028528	19.4577	-1.05212	0.326566	3.22177	0.00127403	0.0209701
	ENSMUSG00000033220	Rac2	210.644	-1.05881	0.1852	5.71714	1.08e-08	2.3e-06
	ENSMUSG00000055675	Kbtbd11	22.7074	-1.06068	0.310163	3.41976	0.00062676	0.0124904
	ENSMUSG00000027863	Cd2	18.0159	-1.06117	0.351931	3.01529	0.00256732	0.0342973
	ENSMUSG00000100658	F730311O21Rik	21.7702	-1.06349	0.29806	3.56803	0.00035968	0.00822089
	ENSMUSG00000061540	Orm2	388.183	-1.06394	0.233075	4.5648	5e-06	0.0003303
	ENSMUSG00000104520	Gm37336	17.0563	-1.06591	0.37357	2.85329	0.00432686	0.0484072
	ENSMUSG00000031304	Il2rg	62.4489	-1.06775	0.208674	5.11683	3.11e-07	3.34e-05
	ENSMUSG00000070873	Lilra5	75.1008	-1.07429	0.25101	4.27987	1.87e-05	0.00092975
	ENSMUSG00000022148	Fyb	145.213	-1.07681	0.259802	4.14476	3.4e-05	0.00148243
	ENSMUSG00000025877	Hk3	132.937	-1.07827	0.180881	5.9612	2.5e-09	8.63e-07
	ENSMUSG00000040592	Cd79b	49.628	-1.07873	0.209843	5.14065	2.74e-07	3e-05
	ENSMUSG00000040747	Cd53	131.801	-1.0802	0.185319	5.82887	5.58e-09	1.4e-06
	ENSMUSG00000036641	Ccdc148	34.6788	-1.08186	0.25767	4.19862	2.69e-05	0.00123344
	ENSMUSG00000020143	Dock2	103.762	-1.08617	0.199693	5.4392	5.35e-08	8.24e-06
	ENSMUSG00000027322	Siglec1	195.168	-1.08723	0.190354	5.71162	1.12e-08	2.35e-06
	ENSMUSG00000074218	Cox7a1	14.8863	-1.08822	0.364015	2.9895	0.00279437	0.036065
	ENSMUSG00000037337	Map4k1	33.2347	-1.09058	0.256895	4.24524	2.18e-05	0.0010498
	ENSMUSG00000000682	Cd52	139.848	-1.09137	0.148064	7.37092	1.69e-13	2.72e-10
	ENSMUSG00000044811	Cd300c2	93.4188	-1.09327	0.205601	5.31744	1.05e-07	1.44e-05
	ENSMUSG00000021200	Asb2	81.7341	-1.10383	0.347607	3.17552	0.00149567	0.0237013
	ENSMUSG00000004730	Adgre1	317.688	-1.10547	0.342938	3.22353	0.00126622	0.0209037
	ENSMUSG00000038843	Gcnt1	20.4592	-1.10951	0.370581	2.99398	0.00275367	0.0357426
	ENSMUSG00000036526	Card11	31.3268	-1.12154	0.274729	4.08237	4.46e-05	0.00180665
	ENSMUSG00000015950	Ncf1	152.853	-1.12667	0.185183	6.08407	1.17e-09	4.84e-07
	ENSMUSG00000051335	Gfod1	85.402	-1.12834	0.289079	3.90321	9.49e-05	0.0032002
	ENSMUSG00000036362	P2ry13	55.6541	-1.13636	0.309465	3.67201	0.00024065	0.00622848
	ENSMUSG00000035049	Rrp12	137.829	-1.13728	0.195145	5.82788	5.61e-09	1.4e-06
	ENSMUSG00000029204	Rhoh	18.4529	-1.14097	0.338439	3.37126	0.00074824	0.0140957
	ENSMUSG00000063286	Gm8995	87.8848	-1.14723	0.190906	6.00938	1.86e-09	6.74e-07
	ENSMUSG00000027843	Ptpn22	33.3045	-1.14831	0.308121	3.72683	0.0001939	0.00536406
	ENSMUSG00000050994	Adgb	40.7622	-1.15384	0.348895	3.30713	0.00094258	0.0168569
	ENSMUSG00000022372	Sla	74.8091	-1.15461	0.273806	4.21689	2.48e-05	0.00115604
	ENSMUSG00000020042	Btbd11	24.0532	-1.15737	0.314569	3.67923	0.00023394	0.00614265
	ENSMUSG00000069792	Wfdc17	241.674	-1.15928	0.381073	3.04215	0.00234892	0.0322995
	ENSMUSG00000015854	Cd5l	1960.07	-1.15992	0.200692	5.77963	7.49e-09	1.78e-06
	ENSMUSG00000003273	Car11	21.2035	-1.17271	0.389782	3.00862	0.00262435	0.0348661
	ENSMUSG00000016624	Phf21b	21.1963	-1.17308	0.312842	3.74974	0.00017702	0.00508813
	ENSMUSG00000028874	Fgr	84.8955	-1.17481	0.261287	4.49626	6.92e-06	0.00042219
	ENSMUSG00000030786	Itgam	26.0204	-1.17576	0.40449	2.90678	0.00365173	0.0430238
	ENSMUSG00000098112	Bin2	104.47	-1.17609	0.27054	4.3472	1.38e-05	0.00073614
	ENSMUSG00000024621	Csf1r	1264.5	-1.18003	0.199556	5.91328	3.35e-09	1.05e-06
	ENSMUSG00000091649	Phf11b	22.6425	-1.18292	0.341818	3.46066	0.00053885	0.0110584
	ENSMUSG00000032322	Pstpip1	21.6635	-1.18451	0.345704	3.42638	0.00061169	0.0122406
	ENSMUSG00000049625	Tifab	69.9337	-1.18716	0.252333	4.70476	2.54e-06	0.00018858
	ENSMUSG00000001128	Cfp	715.196	-1.19236	0.299818	3.97695	6.98e-05	0.00253118
	ENSMUSG00000026395	Ptprc	253.387	-1.19552	0.165105	7.24098	4.45e-13	6.44e-10
	ENSMUSG00000030468	Siglecg	26.4451	-1.19765	0.37827	3.16612	0.00154488	0.024216
	ENSMUSG00000027398	Il1b	59.1789	-1.2014	0.31702	3.78966	0.00015085	0.00453397
	ENSMUSG00000019564	Arid3a	43.6921	-1.20176	0.297784	4.03567	5.44e-05	0.00209504
	ENSMUSG00000045322	Tlr9	13.0233	-1.20855	0.41201	2.93331	0.0033537	0.0406377
	ENSMUSG00000055069	Rab39	11.3097	-1.21296	0.409343	2.96319	0.00304465	0.0383043
	ENSMUSG00000015947	Fcgr1	73.3382	-1.22279	0.219433	5.57249	2.51e-08	4.49e-06
	ENSMUSG00000042826	Fgf11	25.2233	-1.22553	0.390672	3.13697	0.00170703	0.0258611
	ENSMUSG00000032725	Folr2	89.4833	-1.23197	0.303569	4.05828	4.94e-05	0.00194358
	ENSMUSG00000028459	Cd72	105.562	-1.2391	0.191775	6.46121	1.04e-10	6.53e-08
	ENSMUSG00000000628	Hk2	44.5409	-1.24207	0.268577	4.62462	3.75e-06	0.0002623
	ENSMUSG00000002250	Ppard	531.688	-1.24633	0.393608	3.16642	0.00154326	0.024216
	ENSMUSG00000008193	Spib	31.4634	-1.25201	0.396777	3.15545	0.00160253	0.0248504
	ENSMUSG00000026832	Cytip	33.8053	-1.25806	0.277826	4.52823	5.95e-06	0.00037909
	ENSMUSG00000027219	Slc28a2	32.6408	-1.25859	0.274762	4.58065	4.64e-06	0.00031193
	ENSMUSG00000036181	Hist1h1c	844.186	-1.25891	0.354232	3.55392	0.00037954	0.00863472
	ENSMUSG00000092035	Peg10	20.7298	-1.26925	0.438207	2.89645	0.00377407	0.0437526
	ENSMUSG00000073412	Lst1	30.8146	-1.26992	0.303128	4.18937	2.8e-05	0.00127268
	ENSMUSG00000079419	Ms4a6c	31.1706	-1.27897	0.320538	3.99006	6.61e-05	0.00244424
	ENSMUSG00000071715	Ncf4	77.6396	-1.27927	0.186285	6.86726	6.54e-12	5.92e-09
	ENSMUSG00000044303	Cdkn2a	17.8111	-1.2808	0.41566	3.08136	0.00206059	0.0294591
	ENSMUSG00000021880	Rnase6	16.9935	-1.28113	0.434814	2.9464	0.00321501	0.0395769
	ENSMUSG00000052760	A630001G21Rik	32.1329	-1.30003	0.281356	4.62058	3.83e-06	0.00026618
	ENSMUSG00000021423	Ly86	112.327	-1.31171	0.20443	6.41641	1.4e-10	8.3e-08
	ENSMUSG00000020914	Top2a	22.0363	-1.31214	0.371874	3.52845	0.000418	0.00913994
	ENSMUSG00000023015	Racgap1	16.9836	-1.31779	0.417731	3.15464	0.00160699	0.0248612
	ENSMUSG00000074874	Ctla2b	23.259	-1.32052	0.396767	3.3282	0.00087408	0.0159675
	ENSMUSG00000078780	Gm5150	17.6208	-1.32166	0.371891	3.55389	0.00037957	0.00863472
	ENSMUSG00000022103	Gfra2	22.7678	-1.32206	0.378849	3.48968	0.00048359	0.0100971
	ENSMUSG00000026630	Batf3	26.7272	-1.32593	0.339348	3.90728	9.33e-05	0.00318502
	ENSMUSG00000003283	Hck	151.339	-1.3336	0.248928	5.35738	8.44e-08	1.2e-05
	ENSMUSG00000022534	Mefv	29.0812	-1.35001	0.342053	3.94679	7.92e-05	0.00280188
	ENSMUSG00000042351	Grap2	27.8592	-1.36392	0.368074	3.70555	0.00021093	0.00571497
	ENSMUSG00000058818	Pirb	152.521	-1.3661	0.243913	5.60075	2.13e-08	3.96e-06
	ENSMUSG00000024053	Emilin2	66.5763	-1.36899	0.316587	4.32421	1.53e-05	0.00080246
	ENSMUSG00000020926	Adam11	423.992	-1.39605	0.479606	2.91083	0.00360465	0.0427125
	ENSMUSG00000043832	Clec4a3	54.8786	-1.3986	0.338389	4.13313	3.58e-05	0.00154554
	ENSMUSG00000030137	Tuba8	22.1597	-1.40375	0.424666	3.30555	0.00094792	0.0169314
	ENSMUSG00000027368	Dusp2	13.2807	-1.40579	0.478773	2.93623	0.00332233	0.0404534
	ENSMUSG00000037731	Themis2	137.93	-1.4139	0.217009	6.51539	7.25e-11	5.24e-08
	ENSMUSG00000060044	Tmem26	39.4824	-1.41989	0.294557	4.82041	1.43e-06	0.0001171
	ENSMUSG00000030651	Art2b	13.7736	-1.42668	0.377729	3.77698	0.00015874	0.00471916
	ENSMUSG00000037849	Ifi206	16.702	-1.42818	0.350522	4.07444	4.61e-05	0.00184856
	ENSMUSG00000089942	Pira2	24.0089	-1.43645	0.39469	3.63943	0.00027324	0.00675686
	ENSMUSG00000032254	Kif23	19.8982	-1.45442	0.39567	3.67586	0.00023705	0.00617414
	ENSMUSG00000104291	A130071D04Rik	8.99503	-1.45461	0.51174	2.84248	0.00447645	0.0493637
	ENSMUSG00000022057	Adamdec1	91.8804	-1.47164	0.277725	5.2989	1.17e-07	1.58e-05
	ENSMUSG00000109812	Gm45640	11.5657	-1.49557	0.402774	3.71317	0.00020468	0.00556694
	ENSMUSG00000040907	Atp1a3	14.8435	-1.4995	0.463184	3.23736	0.00120639	0.0202015
	ENSMUSG00000038370	Pcp4l1	394.813	-1.51331	0.384443	3.93638	8.27e-05	0.00288388
	ENSMUSG00000030474	Siglece	122.426	-1.53088	0.519706	2.94567	0.00322259	0.0395826
	ENSMUSG00000049037	Clec4a1	57.2476	-1.53259	0.332063	4.61534	3.92e-06	0.00027167
	ENSMUSG00000051497	Kcnj16	24.6838	-1.56198	0.313377	4.98436	6.22e-07	5.8e-05
	ENSMUSG00000044229	Nxpe4	27.9301	-1.60315	0.416762	3.84668	0.00011973	0.00382394
	ENSMUSG00000049580	Tsku	1727	-1.65447	0.334422	4.94725	7.53e-07	6.81e-05
	ENSMUSG00000032915	Adgre4	111.179	-1.6563	0.295635	5.60251	2.11e-08	3.96e-06
	ENSMUSG00000040264	Gbp2b	44.779	-1.65778	0.294133	5.63616	1.74e-08	3.4e-06
	ENSMUSG00000059089	Fcgr4	138.172	-1.65795	0.26339	6.29464	3.08e-10	1.59e-07
	ENSMUSG00000020038	Cry1	455.13	-1.66383	0.460424	3.6137	0.00030186	0.00724273
	ENSMUSG00000045551	Fpr1	57.3757	-1.68413	0.371503	4.53328	5.81e-06	0.00037178
	ENSMUSG00000008496	Pou2f2	123.663	-1.68483	0.313655	5.37159	7.8e-08	1.14e-05
	ENSMUSG00000091898	Tnnc1	14.038	-1.68582	0.533462	3.16015	0.0015769	0.0245665
	ENSMUSG00000055546	Timd4	100.729	-1.70994	0.32728	5.22469	1.74e-07	2.12e-05
	ENSMUSG00000039126	Prune2	13.152	-1.78653	0.475962	3.75352	0.00017437	0.00504552
	ENSMUSG00000036067	Slc2a6	22.8868	-1.83242	0.432908	4.23282	2.31e-05	0.00109475
	ENSMUSG00000052270	Fpr2	24.8761	-1.83704	0.40974	4.48343	7.35e-06	0.0004428
	ENSMUSG00000064065	Ipcef1	9.02718	-1.88235	0.48896	3.8497	0.00011827	0.00379391
	ENSMUSG00000022126	Acod1	16.3851	-1.92506	0.658656	2.92271	0.00346999	0.0415594
	ENSMUSG00000001403	Ube2c	10.7323	-2.0191	0.517628	3.90069	9.59e-05	0.00320484
	ENSMUSG00000095788	Sirpb1a	12.4835	-2.06035	0.575818	3.57813	0.00034607	0.00802385
	ENSMUSG00000048498	Cd300e	52.0876	-2.37678	0.431474	5.50851	3.62e-08	5.95e-06
	ENSMUSG00000095771	Igkv14-111	9.37516	-2.38101	0.829189	2.87149	0.00408542	0.0465783
	ENSMUSG00000085834	Gm15622	11.0869	-2.45882	0.525762	4.67669	2.92e-06	0.00020986
	ENSMUSG00000092075	Serpina4-ps1	8.90181	-2.77292	0.756902	3.66351	0.00024878	0.00635926
	ENSMUSG00000076614	Ighg1	75.9269	-2.99418	0.981905	3.04936	0.00229331	0.0318546
	ENSMUSG00000023078	Cxcl13	74.8931	-3.18596	0.865073	3.68288	0.00023061	0.00608516
	ENSMUSG00000032484	Ngp	38.6077	-3.32377	0.908311	3.65929	0.00025292	0.00643098
	ENSMUSG00000032496	Ltf	25.2457	-3.48817	1.15086	3.03094	0.00243796	0.0331196
	ENSMUSG00000048031	Fcrl5	15.3127	-3.65604	0.719616	5.08054	3.76e-07	3.92e-05
	ENSMUSG00000020125	Elane	9.97504	-3.7579	0.967884	3.88259	0.00010335	0.00341387
	ENSMUSG00000038357	Camp	13.9144	-4.05388	1.30628	3.10337	0.00191333	0.0279616

### Sheet: Overlap DE in females
Genes DE with age and MDM2i	Up with age, down with MDM2i	Down with age, up with MDM2i	KEGG: Up with age, down with MDM2i								KEGG: Down with age, up with MDM2i								GO Biological Process: Up with age, down with MDM2i								GO Biological Process: Down with age, up with MDM2i
Itgb2	Fcrl5	Derl1	Gene Set	Description	Size	Expect	Ratio	P Value	FDR		Gene Set	Description	Size	Expect	Ratio	P Value	FDR		Gene Set	Description	Size	Expect	Ratio	P Value	FDR		Gene Set	Description	Size	Expect	Ratio	P Value	FDR
Trappc10	Elane	Copz1	mmu05150	Staphylococcus aureus infection	56	1.6851	11.275	9.992e-16	3.2074e-13		mmu00100	Steroid biosynthesis	19	0.32604	27.604	7.9879e-12	2.5641e-09		GO:0032635	interleukin-6 production	166	3.8232	8.6315	1.1421e-21	4.5395e-19		GO:0044241	lipid digestion	18	0.24279	20.594	3.1854e-06	0.00091003
Zfp385a	Camp	Got2	mmu05310	Asthma	25	0.75227	9.3052	6.2057e-06	0.00014229		mmu00900	Terpenoid backbone biosynthesis	23	0.39468	12.668	3.6375e-05	0.0023353		GO:0032675	regulation of interleukin-6 production	166	3.8232	8.6315	1.1421e-21	4.5395e-19		GO:0098856	intestinal lipid absorption	20	0.26977	18.535	5.6382e-06	0.0015147
Itga5	Ltf	Ap2m1	mmu05140	Leishmaniasis	67	2.0161	8.9283	5.57e-13	8.9398e-11		mmu01212	Fatty acid metabolism	52	0.89233	10.086	1.9669e-07	2.1046e-05		GO:0006909	phagocytosis	220	5.0669	7.4996	1.7072e-22	7.8037e-20		GO:0016126	sterol biosynthetic process	61	0.82279	18.231	2.3832e-15	2.1788e-11
C1d	Ngp	Hnrnpk	mmu04666	Fc gamma R-mediated phagocytosis	87	2.6179	6.4938	5.9427e-10	3.8152e-08		mmu00071	Fatty acid degradation	50	0.85801	9.3239	1.8032e-06	0.00014471		GO:0042113	B cell activation	289	6.6561	5.7091	3.0005e-18	7.2185e-16		GO:0006695	cholesterol biosynthetic process	56	0.75534	17.211	4.0573e-13	6.182e-10
Hk2	Ighg1	Vwa8	mmu04672	Intestinal immune network for IgA production	43	1.2939	6.1829	3.496e-05	0.00066012		mmu00062	Fatty acid elongation	32	0.54912	9.1054	0.00019225	0.0088162		GO:0046651	lymphocyte proliferation	355	8.1761	5.2592	3.8902e-19	1.1114e-16		GO:1902653	secondary alcohol biosynthetic process	56	0.75534	17.211	4.0573e-13	6.182e-10
Cd52	Igkv14-111	Hadhb	mmu04662	B cell receptor signaling pathway	72	2.1665	6.0004	1.7699e-07	4.7345e-06		mmu04975	Fat digestion and absorption	40	0.6864	8.7412	5.453e-05	0.0029174		GO:0007159	leukocyte cell-cell adhesion	411	9.4659	5.1765	2.186e-21	7.9939e-19		GO:0008299	isoprenoid biosynthetic process	39	0.52604	11.406	1.275e-05	0.0029887
Icam2	Sirpb1a	Mst1	mmu04612	Antigen processing and presentation	91	2.7382	5.8432	9.6879e-09	3.8873e-07		mmu00310	Lysine degradation	59	1.0124	5.9262	0.00048999	0.019661		GO:0032943	mononuclear cell proliferation	361	8.3143	5.1718	7.3921e-19	1.8772e-16		GO:0016125	sterol metabolic process	156	2.1042	9.0297	3.543e-13	6.182e-10
Lgals9	Cdkn2a	Bsdc1	mmu04380	Osteoclast differentiation	128	3.8516	5.7119	2.3302e-11	2.4933e-09		mmu04721	Synaptic vesicle cycle	62	1.0639	5.6395	0.00064097	0.020575		GO:0070661	leukocyte proliferation	397	9.1435	5.0309	1.2728e-19	3.8787e-17		GO:0008203	cholesterol metabolic process	144	1.9423	8.7524	1.0656e-11	9.7422e-09
Cfp	Iglc2	Dsc2	mmu04640	Hematopoietic cell lineage	95	2.8586	5.5971	1.8431e-08	6.5738e-07		mmu04146	Peroxisome	84	1.4415	4.8562	0.00056877	0.020286		GO:1903037	regulation of leukocyte cell-cell adhesion	376	8.6598	4.9655	3.4719e-18	8.1386e-16		GO:1902652	secondary alcohol metabolic process	157	2.1177	8.0277	4.313e-11	3.2858e-08
Ckb	Acod1	Ebpl	mmu04670	Leukocyte transendothelial migration	115	3.4604	5.4907	1.1414e-09	6.1067e-08		mmu01100	Metabolic pathways	1351	23.183	2.3293	2.8747e-10	4.614e-08		GO:0050863	regulation of T cell activation	382	8.798	4.8875	6.3057e-18	1.4412e-15		GO:0046165	alcohol biosynthetic process	137	1.8479	7.5762	4.9935e-09	2.075e-06
Itgb7	Cxcl13	Psmc6	mmu04973	Carbohydrate digestion and absorption	43	1.2939	5.41	0.0002619	0.0032334										GO:0051249	regulation of lymphocyte activation	512	11.792	4.749	1.6775e-22	7.8037e-20		GO:0006635	fatty acid beta-oxidation	80	1.0791	7.4138	1.2303e-05	0.00296
Efnb2	Slc2a6	Rab11b	mmu05020	Prion diseases	34	1.0231	4.8872	0.0032282	0.029607										GO:0046649	lymphocyte activation	835	19.231	4.6279	5.5425e-35	1.689e-31		GO:0006694	steroid biosynthetic process	171	2.3065	7.3705	1.6812e-10	1.1822e-07
Ube2c	Pou2f2	Acp1	mmu05152	Tuberculosis	178	5.3561	4.6675	9.3198e-11	7.4792e-09										GO:0001819	positive regulation of cytokine production	524	12.068	4.4745	1.6344e-20	5.3363e-18		GO:0051865	protein autoubiquitination	71	0.95767	7.3094	4.7664e-05	0.0096833
Cyp51	Cd207	Osbpl9	mmu05340	Primary immunodeficiency	36	1.0833	4.6157	0.0041654	0.034317										GO:0002694	regulation of leukocyte activation	583	13.427	4.3196	3.105e-21	1.0546e-18		GO:0009062	fatty acid catabolic process	121	1.6321	6.7398	7.4769e-07	0.00028481
Gramd3	Atp1a3	Atxn10	mmu05332	Graft-versus-host disease	65	1.9559	4.6015	0.00012832	0.0017163										GO:0042110	T cell activation	604	13.911	4.3131	6.4353e-22	2.8015e-19		GO:0006633	fatty acid biosynthetic process	158	2.1312	5.6308	1.6147e-06	0.00055353
Il16	Itgam	Zbtb44	mmu05321	Inflammatory bowel disease (IBD)	59	1.7753	4.5062	0.00035289	0.0041954										GO:0002253	activation of immune response	525	12.091	4.3005	5.1173e-19	1.376e-16		GO:1901617	organic hydroxy compound biosynthetic process	239	3.2237	5.5836	4.4129e-09	2.0171e-06
Tcirg1	Mefv	Dazap1	mmu05323	Rheumatoid arthritis	83	2.4975	4.4044	3.4884e-05	0.00066012										GO:0002252	immune effector process	674	15.523	4.2517	9.8894e-24	5.0227e-21		GO:0044242	cellular lipid catabolic process	240	3.2372	5.5604	4.7138e-09	2.0521e-06
Siae	Spib	Atp6v1e1	mmu04611	Platelet activation	124	3.7312	4.2881	8.3138e-07	2.0529e-05										GO:0050865	regulation of cell activation	635	14.625	4.171	1.5832e-21	6.0307e-19		GO:0072329	monocarboxylic acid catabolic process	149	2.0098	5.4733	5.7988e-06	0.0015147
Gria3	Cd79a	Necap1	mmu04940	Type I diabetes mellitus	70	2.1063	4.2728	0.00022904	0.0029409										GO:0045321	leukocyte activation	1021	23.515	4.125	4.5118e-34	8.0302e-31		GO:0006066	alcohol metabolic process	365	4.9232	5.2811	4.8822e-12	5.5791e-09
Spi1	Il1b	Washc5	mmu04145	Phagosome	181	5.4464	4.223	4.0551e-09	1.8595e-07										GO:0001816	cytokine production	824	18.978	4.11	4.2694e-27	2.7879e-24		GO:0008202	steroid metabolic process	338	4.559	4.6062	6.9795e-09	2.7742e-06
Napsa	Pou2af1	Rragc	mmu05416	Viral myocarditis	88	2.648	4.1541	6.0574e-05	0.00092738										GO:0001817	regulation of cytokine production	818	18.84	4.0871	1.3817e-26	8.4208e-24		GO:0006631	fatty acid metabolic process	457	6.1642	4.5424	2.571e-11	2.1368e-08
Ppard	Ncf4	Sik3	mmu05330	Allograft rejection	64	1.9258	4.1541	0.00061889	0.0068505										GO:0032103	positive regulation of response to external stimulus	640	14.74	4.0027	5.8887e-20	1.8564e-17		GO:0030258	lipid modification	201	2.7111	4.4262	1.9117e-05	0.0043693
Axl	Spn	Atl3	mmu04514	Cell adhesion molecules (CAMs)	169	5.0853	4.1295	2.9614e-08	9.5061e-07										GO:0001775	cell activation	1149	26.463	3.93	8.0547e-35	1.8409e-31		GO:0072330	monocarboxylic acid biosynthetic process	221	2.9809	4.3611	1.0078e-05	0.0025594
Dennd1c	Cd79b	Hacd2	mmu04650	Natural killer cell mediated cytotoxicity	118	3.5507	3.9429	1.1086e-05	0.00023723										GO:0002684	positive regulation of immune system process	1079	24.851	3.9033	4.1753e-32	5.4529e-29		GO:0016054	organic acid catabolic process	258	3.48	4.3104	2.4111e-06	0.00071103
Lcp2	Pianp	Stx17	mmu05133	Pertussis	76	2.2869	3.9355	0.00042894	0.0049175										GO:0050778	positive regulation of immune response	727	16.744	3.882	3.1145e-21	1.0546e-18		GO:0046395	carboxylic acid catabolic process	258	3.48	4.3104	2.4111e-06	0.00071103
Gnmt	Nxpe4	Iws1	mmu04664	Fc epsilon RI signaling pathway	68	2.0462	3.9098	0.00093211	0.0096519										GO:0045087	innate immune response	964	22.202	3.8735	4.3487e-28	3.0582e-25		GO:0044283	small molecule biosynthetic process	591	7.9716	4.2651	9.3306e-13	1.2186e-09
Adgre5	Cd300e	Wasl	mmu05145	Toxoplasmosis	108	3.2498	3.6925	9.0831e-05	0.0012677										GO:0006954	inflammatory response	819	18.863	3.8701	9.4061e-24	5.0227e-21		GO:0046394	carboxylic acid biosynthetic process	319	4.3028	3.9509	1.6886e-06	0.00055353
Hck	Atp11a	Pex19	mmu04062	Chemokine signaling pathway	199	5.988	3.674	1.1572e-07	3.3768e-06										GO:0002521	leukocyte differentiation	667	15.362	3.8407	4.3653e-19	1.2093e-16		GO:0016053	organic acid biosynthetic process	323	4.3567	3.902	2.0003e-06	0.00063057
Mrpl4	Card11	Cdk8	mmu00562	Inositol phosphate metabolism	73	2.1966	3.642	0.0014899	0.014493										GO:0050776	regulation of immune response	894	20.59	3.8368	1.7578e-25	1.0043e-22		GO:1901615	organic hydroxy compound metabolic process	572	7.7153	3.8884	2.1719e-10	1.4182e-07
Fkbp11	Cd2	Nfx1	mmu05320	Autoimmune thyroid disease	79	2.3772	3.3654	0.0024777	0.023393										GO:0006897	endocytosis	684	15.753	3.8087	3.1824e-19	9.3849e-17		GO:0016042	lipid catabolic process	354	4.7749	3.7697	1.6261e-06	0.00055353
Pld3	Emilin2	Gprc5c	mmu04621	NOD-like receptor signaling pathway	168	5.0552	3.165	4.3128e-05	0.00072864										GO:0006955	immune response	1676	38.601	3.6269	4.5707e-44	4.1786e-40		GO:0007033	vacuole organization	217	2.927	3.7582	0.00018327	0.031799
Cd79a	Asb2	Gatb	mmu05164	Influenza A	168	5.0552	3.165	4.3128e-05	0.00072864										GO:0098542	defense response to other organism	1244	28.651	3.4903	3.7298e-29	2.8415e-26		GO:0044282	small molecule catabolic process	379	5.1121	3.5211	4.2388e-06	0.0011743
Pex19	Adamdec1	Lpp	mmu04659	Th17 cell differentiation	102	3.0692	2.9323	0.0035061	0.031263										GO:0002682	regulation of immune system process	1544	35.56	3.487	9.9053e-37	4.5277e-33		GO:0008610	lipid biosynthetic process	684	9.226	3.4685	9.1403e-10	5.5707e-07
Ddr1	Ciita	Cldn12	mmu05322	Systemic lupus erythematosus	143	4.303	2.7888	0.0012216	0.012254										GO:0051707	response to other organism	1577	36.321	3.2489	7.3127e-32	8.3566e-29		GO:0032787	monocarboxylic acid metabolic process	693	9.3474	3.4234	1.261e-09	7.2049e-07
Farsa	Cd19	Nbr1	mmu04810	Regulation of actin cytoskeleton	215	6.4695	2.7823	7.9973e-05	0.0011669										GO:0098657	import into cell	896	20.636	3.2467	9.6793e-18	2.1582e-15		GO:0015850	organic hydroxy compound transport	318	4.2893	3.264	0.00011284	0.021491
Spic	Ephb6	Epha1	mmu05169	Epstein-Barr virus infection	230	6.9208	2.7453	6.067e-05	0.00092738										GO:0043207	response to external biotic stimulus	1581	36.413	3.2406	9.2746e-32	9.4209e-29		GO:0010876	lipid localization	509	6.8655	3.2044	1.6953e-06	0.00055353
Pnpla6	Pik3r5	Rnf39	mmu04142	Lysosome	124	3.7312	2.6801	0.0040986	0.034317										GO:0009607	response to biotic stimulus	1616	37.219	3.1973	1.6768e-31	1.5329e-28		GO:0044255	cellular lipid metabolic process	1028	13.866	3.1732	8.1374e-12	8.2658e-09
Adgre1	Racgap1	Rab14	mmu04072	Phospholipase D signaling pathway	147	4.4233	2.4868	0.0047178	0.036057										GO:0006952	defense response	1769	40.743	3.1662	5.2703e-34	8.0302e-31		GO:0006869	lipid transport	450	6.0697	3.1303	1.2297e-05	0.00296
Srpk1	Hk2	Psma3	mmu05168	Herpes simplex infection	215	6.4695	2.4731	0.00074585	0.0079806										GO:0030097	hemopoiesis	1019	23.469	3.1105	2.8585e-18	7.0629e-16		GO:0006629	lipid metabolic process	1399	18.87	3.0206	2.7205e-14	8.2901e-11
Hspb1	Siglecg	Pdp2	mmu04015	Rap1 signaling pathway	209	6.2889	2.2261	0.0041693	0.034317										GO:0044419	biological process involved in interspecies interaction between organisms	1738	40.029	3.0478	2.2075e-30	1.8346e-27		GO:0043436	oxoacid metabolic process	996	13.434	2.903	1.9067e-09	1.0253e-06
Rasa4	Kcnab2	2024-03-05	mmu05163	Human cytomegalovirus infection	256	7.7032	2.0771	0.0044629	0.035396										GO:0032101	regulation of response to external stimulus	1115	25.68	3.0374	6.5445e-19	1.7094e-16		GO:0006082	organic acid metabolic process	1002	13.515	2.8856	2.2571e-09	1.1463e-06
Cd44	Mmp27	Lgals9																	GO:0007155	cell adhesion	1436	33.073	2.3886	2.5936e-13	3.1614e-11		GO:0019752	carboxylic acid metabolic process	979	13.205	2.8777	4.0191e-09	1.9338e-06
Nid1	Cxcr4	Gtf3c4																	GO:0051240	positive regulation of multicellular organismal process	1788	41.18	2.3069	4.5882e-15	6.9909e-13		GO:0044281	small molecule metabolic process	1838	24.791	2.7025	1.8281e-14	8.2901e-11
Psmb4	Syk	Etfa																	GO:0016192	vesicle-mediated transport	1483	34.156	2.2837	3.7216e-12	4.0503e-10		GO:0019637	organophosphate metabolic process	987	13.313	2.1032	0.00016842	0.030793
Clint1	Arid3a	Abtb1																	GO:0016477	cell migration	1514	34.87	2.2082	2.7132e-11	2.6671e-09		GO:0044248	cellular catabolic process	1475	19.895	1.8597	0.00018215	0.031799
Cyba	Prune2	Azi2																									GO:0051649	establishment of localization in cell	1954	26.356	1.7453	0.00012266	0.022885
Lsm2	Fpr2	Palmd
Zfp655	Peg10	Rnf4
Abhd8	Napsa	Echs1
Mid1ip1	Kif23	C1rl
Fgfrl1	Top2a	Sgms2
Spib	Mthfr	Cdc14b
Pou2f2	Itgb2	Psmb4
Tmem184b	Myo1f	P2rx4
Dqx1	Tlr1	Aldh9a1
Trpm2	Tmem26	Enox2
Sardh	Orm2	Ywhae
Fxyd5	Kcnj10	Klkb1
Tmem86a	Ube2c	Uri1
Cars	Coro1a	Zfp655
Dhdh	Cry1	Pex11g
Gltp	Dock2	Yipf4
Cad	Siglece	Slc19a2
Tnfaip8l2	Cytip	Nipsnap3b
Nit1	Lonrf3	Psma1
Bicc1	Tifab	Naa35
Tmem87b	Grap2	Lsm2
Clec4f	Lyz2	Armh3
Strip1	Ms4a6c	Aga
Slc25a13	Ptpn22	Stradb
Nipsnap3b	Pstpip1	Tmem183a
Cybb	Sash3	Yif1a
Pcolce2	Rassf2	C1d
Cd83	Ncf1	Pnpla8
Atf6b	Lgals3	Bphl
Nat9	Sla	Grb14
Cd5l	Cpxm1	Kiz
Fcgr1	Ptpn7	Acsl5
Ncf1	Hck	Dlg1
Celsr1	Treml4	Ube4b
Fli1	Fmnl1	Ndfip2
Lonrf3	Cd180	Rbms1
Cd274	C3ar1	Cblc
Atxn10	Map4k1	C77080
Nbr1	Tjp3	Decr2
Ttpal	Cyth4	D230025D16Rik
Cyth4	Bank1	Zkscan17
Gpx3	Evl	Fggy
Pcgf2	Ppard	Eci2
Mmp7	Camk2n2	Slc25a13
Ikzf1	Fcgr4	Nxpe2
Zbtb4	Wfdc17	Slc22a7
Cd68	Bin2	Hacd3
Wwc1	Tbc1d9	Rdh5
Arrb1	Cd72	Ifih1
Ccl6	Tlr9	Abcc2
E2f2	Gcnt1	Cyp2j5
Plod1	Tmem273	Gramd3
Isyna1	Clec4a1	Siae
Atp6v1e1	Lilr4b	Map3k21
Ppp1r12c	A130071D04Rik	Sepsecs
Arid3a	Csad	Chid1
Aig1	Rnase6	Dennd5b
Fam184a	Cd52	Ctps2
P4ha1	Nckap1l	Elovl2
Cabcoco1	Arhgap25	Hao1
Apaf1	Ptprc	Tbc1d15
Cry1	Rac2	Mtm1
Elane	H2-Ob	Prkd3
Tbc1d15	Myo1g	Ppp3cb
Dock2	Il10ra	Stbd1
Stk10	Cd37	Zpr1
Chac2	Atp2a3	Nat9
Phykpl	Tnfaip8l2	Acot12
Ube2b	Vav1	Brcc3
Myo1g	Ccdc88b	Plpp3
Zkscan17	Fyb	Cfap20
Pik3cg	Cd44	Atp6v0d2
Slc25a19	Fgf11	Aqp9
Atp2a3	Il2rg	Haus7
Sec14l1	H2-DMb1	Serpina3n
Ywhae	Pmaip1	Metap1d
Pik3r5	Gm8995	Zdhhc9
Adprm	Plekhb1	Vps35
Top2a	Spi1	Thnsl2
Kat2a	Pira2	Sec23a
Adam11	Gm5150	Scap
Sec23a	Trpm2	Nit1
Serpina3n	Selplg	Phykpl
Clmn	Laptm5	9430038I01Rik
Lgmn	Snn	Bfar
Asb2	Ccl6	Slc35b2
Ifi27l2b	Sirpa	Gabarapl1
Erg28	Gfra2	Dhdh
Evl	Tlr13	Cops5
Slc25a29	Slc38a1	Atp6v1c1
Hsp90aa1	Fcer1g	Pop4
Fdft1	Mapk15	Gphn
Elovl2	Rasal3	Anxa7
Id4	Plcg2	Calcoco1
Eci2	Pitpnm1	Abcb8
Ly86	Fpr1	F13b
Syk	Renbp	Tns2
Cetn3	Fgr	Fgfrl1
Hnrnpk	St6galnac4	Lgals4
Naa35	Pik3cg	Sel1l3
Acot12	Cd300lf	Smim7
Cd180	Tor3a	Jade1
Scamp1	Lrrc25	Sc5d
Sftpd	Pik3cd	Zcrb1
Anxa7	H2-Eb1	Pvr
Ppp3cb	Fermt3	Tusc3
Psmc6	Ier5	Gstp3
Rnase6	Inpp5d	Cyp51
Ebpl	Fam184a	Krcc1
Ctsb	Rhoh	Scaper
Epsti1	Kcna2	Cnppd1
Adamdec1	Hspb1	Flcn
Hr	Clec4a3	Mettl27
Dok2	Cd74	Hps4
Gfra2	Pla2g7	Hmgcs1
Acod1	Rasa4	Acad12
Fyb	Zfp385a	Xkr9
Ripk3	Mypop	Polr3gl
Sdr39u1	Arhgap30	Xrcc5
Atp6v1c1	Gfod1	Nsmce1
Washc5	Cybb	Stard4
Sqle	B430306N03Rik	Fdft1
Derl1	Pirb	Cpt1a
Sla	Lst1	Fnip1
Nckap1l	Ly86	Fkbp11
Pde1b	Pnpla3	Slc44a3
Ciita	Wdfy4	Gprin3
Hes1	Ctla2b	Bbox1
Mefv	Cd300c2	Gm36419
Slc52a2	Plcb2	Gpr19
Ly6e	Itgal	Rcl1
Zcrb1	Clec12a	Fads2
Cd200r1	H2-Ab1	Asah2
Bfar	Ctss	Ube2b
Gbe1	Rasgrp1	Hsd17b7
St3gal6	Sh3kbp1	Adprm
Dlg1	C1qa	Mmut
Hcls1	Ncf2	Qprt
Ap2m1	Ear2	Commd10
St6gal1	Stk10	Scamp1
Nckap5l	Nfam1	Chac2
Racgap1	Spic	Sqle
Csad	Arhgap4	Tfpi2
Calcoco1	Hk3	Pnpla7
Fabp2	Adcy7	Tspan12
Cxcl13	Wwc1	Casp6
Slc38a1	P2ry13	Gbe1
Slc26a6	Elf4	Ank3
Twf2	Pilra	2210408F21Rik
2023-03-05	Tnfrsf11a	Gm5626
Mx2	Kctd12	Eid1
Slc17a9	Klra2	Synj2
Synj2	Arhgap9	Pcmtd2
Acat2	Pld4	Pnpla2
Pla2g7	Apbb1ip	Cetn3
Cenpq	Kif21b	1810008I18Rik
Mmut	Lcp2	Dqx1
Slc29a1	S1pr5	Lss
Fgd2	Slc28a2	Acat2
Abcg1	Card9	Clmn
Emilin2	Adgre1	Smad9
Lbh	Lair1	Gm44706
Prkd3	Csf1r	Tmem87b
Yipf4	Arhgef2	Nudt2
Tedc2	Cd300a	Rnf13
Meiob	Fam129a	Klhl24
Dusp1	Dock10	Rnf152
Abcg8	Prkcb	Prox1os
Slc39a6	Itgb7	Ccdc28a
Adamts10	Btla	Nsmce2
Myo1f	Cd5l	Fbxo21
Dsc2	Tyrobp	Ralgps1
Psmb8	Adgb	Gpr146
Slc23a1	A630001G21Rik	Gnat1
Stard4	Slfn2	Foxp2
Iws1	Cxcr3	Tmem60
Aif1	Adam11	Gm32461
Npc1	Axl	Pank1
Pmaip1	Pilrb2	Coq7
Cd74	Abhd8	Tmem97
Csf1r	Abcg3	Tpk1
Fads2	Pcp4l1	Fdps
Ms4a6b	Cfp	Rdh11
Atl3	Ctsc	Meiob
Ehd1	Batf3	Erg28
Ppp2r5b	Dok2	Ripk2
Rcl1	Isyna1	Dhcr7
Snx15	Themis2	Hykk
Syvn1	Cyba	Adhfe1
Rad9a	H2-Aa	Mvk
Pitpnm1	Dusp2	Gne
Cdk2ap2	Igsf6	Slc25a47
Grk2	Mypopos	Slc23a1
Yif1a	Nbeal2	Abcg8
Aldh3b1	Gm6210	Diaph2
Asah2	Slc11a1	Npc1
Cpt1a	Csf2ra	Slc2a2
Rnaseh2c	Iqgap1	Atp6v1h
Map4k2	Ikzf1	Rapgef4
Fermt3	Neurl3	Cyp4a32
Stip1	Fxyd5	Dmac2l
Acsl5	Ckb	Cyp2c39
Cyp2c39	Acnat2	F11
Msr1	Nrtn	Slco1a4
Abcc2	C1qb	Nsdhl
Rdh5	Adgre4	Gm5524
Pstpip2	Rinl	Fabp2
Echs1	Cd200r1	Pstpip2
Irf7	Pllp	C330021F23Rik
Pnpla2	E2f2	Idi1
Chid1	Map7d1	Gstt2
Asl	Tmsb4x	Sdr39u1
Tmc6	Ap5b1	Gm26588
Sdc3	Kbtbd11	Gm11844
Jade1	Calhm2	Gm11992
Hk3	Tm6sf1	Sult1b1
Adhfe1	Samd1	Tceal8
Cops5	Tmc8	Cenpq
Stradb	Hdhd3	Grem2
Plekhb2	Ripk3	Cyp2c67
Slc11a1	Sdc3	Rpl22l1
Pnkd	Cd83	Gm20319
Xrcc5	Thy1	Apoa4
Inpp5d	Fli1	Msmo1
Tnfrsf11a	Ccr5	Kcnab1
F13b	Ifi30	Pdzk1ip1
Ptprc	Lilra5	Gm31333
Slc45a3	Slc37a2	Gm15408
Lamc2	Irf8	Hectd2os
Ncf2	C1qc	Syt1
Fam129a	Mpeg1	Gm1600
2023-03-01	Fam117a	Adh6-ps1
Batf3	Gpsm3	1810055G02Rik
Hsd17b7	Cd68	Smpd3
Aldh9a1	Cd53	Cabcoco1
Pip4k2a	Ppp1r9b	Wipf3
Apbb1ip	Itga5	Gm33543
Cytip	Lbh	Hsd3b3
Lamc3	Fcgr1	Cenpm
Rab14	Tmem86a	Gm36787
Grb14	Aldh3b1	Trib3
Ifih1	Folr2	Gria3
Agpat2	Gngt2	Pla2g4f
Card9	Fgd2	B930025P03Rik
Fcna	Gltp
Rbms1	Slc22a26
Nat10	Fam222a
Slc28a2	Pcgf2
Hao1	Aif1
Siglec1	Pnkd
Rassf2	Arhgap27
Rasgrp1	Serpina3g
Dusp2	Slc45a3
Il1b	Cd274
Cpxm1	Efnb2
Sec23b	Dmpk
Tpd52	Slc26a10
Ptpn1	Szt2
Pcmtd2	Gimap3
Ahcy	Slfn8
Samhd1	Entpd1
Skil	P2ry12
Slc2a2	Tcf7l1
Smad9	Pcolce2
Kcnab1	Nrros
Ptpn22	Hsp90aa1
Cd2	Emp3
Adar	AB124611
Casp6	Hcls1
Arhgef2	Clec4f
Gatb	Pycard
Polr3gl	Ms4a6b
Atp6v0d2	Arhgap45
Polr1e	Abca7
Nfx1	Fcgr3
Nudt2	Lrmp
Cd72	H2-DMa
Gne	Ptgs1
Plpp3	Sp110
Osbpl9	Icam2
Fggy	Naip5
Laptm5	Asap3
Rragc	Tlr7
Pdzk1ip1	Tmc6
Map7d1	Kcnc3
Fgr	Rad9a
Rcc1	Lgmn
Necap2	Gbp8
Kcnab2	Csf2rb
Ube4b	Arhgdib
Abcb8	Pde1b
Mthfr	Kcnj16
Prxl2b	6430548M08Rik
Rnf4	Cd300ld
Sepsecs	Il16
Sel1l3	Klf2
Rhoh	Ankrd13a
Sult1b1	Dok3
Abcg3	Ptpn1
Spp1	Msn
Atp2a2	Pip4k2a
P2rx4	Cad
Foxp2	Skil
Lfng	Epsti1
Arpc1b	Cotl1
Cdk8	Lfng
Hsph1	Ppp1r18
Tfpi2	Ifi27l2a
Tspan12	Tcirg1
Wasl	Filip1l
Tpk1	Adgre5
Irf5	Cmtm7
Epha1	Vsig4
Ephb6	Irf5
Arhgap25	Dennd1c
Abtb1	Celsr1
Clec1b	Abcg1
Gabarapl1	Hsph1
Klra2	Nckap5l
Arhgdib	Slc44a2
Slco1a4	Tbc1d25
Lrmp	Twf2
Dennd5b	Gm7160
Necap1	Rrp12
Pianp	Unc93b1
Fkbp4	Siglec1
Vasp	Marcks
Dmpk	Tgtp2
Uri1	Arpc1b
Pop4	Sox12
Siglecg	Igtp
Siglece	Calhm6
Unc45a	Syt3
Iqgap1	Hexim1
Ctsc	Lzts2
Tyrobp	Lbhd1
Coq7	Slc39a6
Qprt	Mx2
Plekhb1	Irf7
Coro1a	Dexi
Cd19	Dnaja4
Syt3	Atp13a2
Nsmce1	Syvn1
Psma1	Rcsd1
Itgam	Adamts10
Pycard	Slc52a2
Cd37	Vasp
Bcl7c	Heatr5a
Fgf21	Apol9a
Itgal	Pde4a
Nomo1	P4ha1
Gga2	Slco2a1
Sash3	Pgp
Elf4	Slc17a9
Enox2	Bcl7c
Brcc3	Zbtb4
Msn	Pip5k1c
Serpina7	Rin3
Il2rg	Col27a1
Mtm1	Pnpla6
Nsdhl	Clec1b
Ctps2	Myo9a
Haus7	Samhd1
Renbp	Atf6b
Arhgap4	Plekhb2
Atp11a	Slc26a6
Ptpn7	Arrb1
Aga	Necap2
Msmo1	Ehd1
F11	Apaf1
Adcy7	Msr1
Got2	Cdh5
Vps35	Sec14l1
Tbc1d9	Map11
Pllp	Stip1
Cfap20	Dhx29
6430548M08Rik	Cdk2ap2
Cotl1	Prxl2b
Ifi30	Fcna
Map3k21	BC024978
Cdh5	Tbkbp1
D230025D16Rik	Capn15
Smpd3	Nfxl1
Tmem170	Arrb2
Egln1	Tle2
Thy1	Map4k2
Sc5d	Dnajb5
Nxpe2	Agpat2
Pou2af1	Atp2a2
Zpr1	Tatdn2
Apoa4	Snx15
Il10ra	Dusp28
Slc37a2	Polr1e
Pde4a	Ttpal
Aqp9	Rcc1
Kif23	Slfn5
Nnmt	Strip1
Dnaja4	Ly6a
Etfa	Proser2
Pstpip1	Slc25a19
Atp1b3	Stat2
Cmtm7	Gga2
Ngp	Sec23b
Scap	Tpd52
Ltf	Egln1
Slco2a1	Psmb8
Mst1	Fkbp4
Flcn	Ppp1r12c
Gpr19	Vhl
Trib3	Trappc10
Folr2	Ipo13
Fbxo21	Rnaseh2c
Adgre4	Ppp2r5b
Calhm2	Unc45a
Cdc14b	Srpk1
Lss	Adar
Cnppd1	Ctsb
Rac2	Shkbp1
Szt2	Blvrb
Lpp	Usp39
Dpyd	U2af1
Gstt2	Mrpl4
Ipo13	Arhgef1
Palmd	Grk2
Pank1	Pld3
Hacd3	Tacc1
Tlr13	H2-D1
Atp6v1h	Atp1b3
Vhl	Plod1
Scaper	H2-Q4
Vav1	Nomo1
Tspan8	Sardh
Sik3	Nat10
Arhgap27	Edem3
Plcg2	Farsa
Tmem30b	Kat2a
Gbp8	Psme3
Eda2r	Bst2
Scara3
Diaph2
Ppp1r18
Cd300ld
Cd300a
Tle2
Cd207
Gpsm3
Gnat1
Pip5k1c
Tjp3
Igsf6
Rrp12
Heatr5a
Slfn8
Lzts2
1810055G02Rik
Hacd2
Gtf3c4
Arhgap45
Dok3
Abca7
Syt1
Hykk
H2-Q4
Fnip1
Dnajb5
Slc2a6
Pnpla8
P2ry12
P2ry13
Rnf39
Rnf13
Card11
H2-Aa
Atp13a2
Decr2
Pnpla7
C1qa
C1qc
C1qb
Unc93b1
Map11
Zdhhc9
Asap3
Tns2
Slc35b2
Tmem97
Capn15
Map4k1
Vnn1
H2-DMa
Themis2
Sirpa
Bank1
Snn
Dexi
Bphl
Camp
Pcp4l1
Hdhd3
Tbkbp1
C1rl
Dock10
Tm6sf1
Ctss
Scube3
Gngt2
Ralgps1
Gcnt1
Fam117a
Ppp1r9b
Prune2
Tbc1d25
Abhd2
Rpl22l1
Gimap3
Azi2
Nrtn
Tusc3
Myo9a
Slc44a3
Armh3
Pik3cd
Stat2
Plcb2
9430038I01Rik
Emp3
Arhgap9
Slc26a10
Blvrb
Pvr
Cblc
C3ar1
Mettl27
Cd79b
Clcf1
Rcsd1
Kcna2
Cd53
Bsdc1
Atp1a3
Slc19a2
Arhgef1
Gm11992
Sh3kbp1
Ripk2
Serpina3g
Irf8
H2-Ob
Kif21b
Pnpla3
Bbox1
Tmem273
Enc1
Ankrd13a
Metap1d
Fam222a
Mvk
Tmem183a
Hps4
Grap2
Dhx29
Acad12
Commd10
Fgf11
Nrep
Edem3
Filip1l
Pgp
B430306N03Rik
Clec4a3
Gpr146
Vsig4
Nxpe4
Cdkn2a
Rin3
Acp1
Tlr7
Smim7
Kcnj10
Cd300c2
Tlr1
S1pr5
Proser2
Tlr9
Cxcr4
Tmem60
Gprin3
Fpr1
Col27a1
Calhm6
Pilra
Bst2
Cldn12
Mpeg1
Pla2g4f
Dusp28
Neurl3
Ptgs1
Zbtb44
Gphn
Rnf152
Cd300lf
Ccdc88b
Stbd1
Fcrl5
Entpd1
Selplg
Pdp2
Mypop
Cd300e
Gm9826
Slc25a47
Arhgap30
Hexim1
Rnf24
Clec4a1
Rapgef4
Ap5b1
Tifab
Tmsb4x
Lrrc25
Grem2
Tmc8
Cxcr3
Lgals3
C77080
Sgms2
Adgb
Gprc5c
Camk2n2
Gfod1
Spn
Kcnj16
Wdfy4
Tceal8
Treml4
Rinl
Sox12
Btla
Dock8
Rasal3
Pld4
Fpr2
Nrros
Cyp2j5
A630001G21Rik
Prkcb
Krcc1
Clec12a
Ndfip2
Slc22a26
Lgals4
Slfn5
Thnsl2
Dmac2l
Klf2
Lair1
Kbtbd11
Abcd2
Tcf7l1
Fmnl1
Usp39
Tcim
Ier5
Nbeal2
Tatdn2
AB124611
Slc44a2
Apol9a
Nfam1
Gstp3
Idi1
Dhcr7
Fcer1g
Pirb
Vwa8
Fcgr4
Csf2ra
Hadhb
Fcgr3
Ccdc28a
Nsmce2
Fdps
Tmem26
Psma3
Arrb2
Acnat2
Tor3a
H2-Eb1
Copz1
Stx17
Orm2
U2af1
Hsd3b3
Cyp2c67
Kcnc3
Klhl24
Gm8995
Mapk15
Cyp4a32
C330021F23Rik
Tacc1
Mup3
Rdh11
Pilrb2
Hes6
Slc22a7
Xkr9
Cenpm
Lyz2
Dazap1
Ank3
Pex11g
Marcks
Wfdc17
Sp110
Mmp27
Tmem256
Lilra5
Naip5
Csf2rb
Ncf4
Ear2
Slfn2
Nfxl1
H2-D1
Lst1
H2-Ab1
Kiz
Ctla2b
Ly6a
Ighg1
Iglc2
Rab11b
Psme3
Gm5150
BC024978
Igtp
Tgtp2
Samd1
Ifi27l2a
Prox1os
Ccr5
Ms4a6c
St6galnac4
H2-DMb1
Gm13340
Wipf3
Mypopos
Gm15408
Gm11844
2210408F21Rik
Hectd2os
Shkbp1
Pira2
Adh6-ps1
Eid1
Cyp2a22
Peg10
Serpina4-ps1
Gm20319
Hmgcs1
Igkv14-111
Sirpb1a
Lbhd1
Gm26588
Bin2
Kctd12
Gm7160
1810008I18Rik
Gm5524
A130071D04Rik
Gm35986
Gm6210
Gm44706
B930025P03Rik
Klkb1
Gm33543
Gm42047
Gm33699
Lilr4b
Gm5626
Gm31333
Gm1600
Gm32461
Gm36787
Gm36419

### Sheet: p53 targets
FPKM values	Mouse symbol	FVY	FVO	FHO	MVY	MVO	MVH		DE female	Gene	log2FC
	Acer2	3.14009	3.47439	2.9686	2.31791	2.3589	2.92762			Pmaip1	-1.00343
	Ninj1	123.2	154.037	129.497	112.225	124.677	140.747			Laptm5	-0.772299
	Fuca1	29.9283	35.509	33.1655	31.129	32.4438	33.9673			Ier5	-0.540745
	Pgpep1	22.6248	29.284	25.8284	23.6987	19.8747	26.0791			Ninj1	-0.243
	Dcp1b	1.36027	1.27719	1.24447	1.12432	1.01966	1.16714			Tm7sf3	0.204191
	Ankra2	4.85204	5.78343	5.55055	5.53618	4.51554	5.73064			Ascc3	0.298538
	Fam210b	24.6669	29.8132	26.1557	28.5334	21.5748	25.6364			Rnf19b	0.310556
	Rrm2b	1.01898	1.06693	0.984483	0.835561	0.793651	0.926851			Traf4	0.327657
	Spata18	0.0001	0.0106482	0.0001	0.0001	0.0001	0.0001			Mdm2	0.328334
	Hspa4l	3.00077	4.94511	4.09798	3.02546	3.66324	4.04226			Tgfa	0.350501
	Tigar	2.23934	3.10381	2.42324	3.0973	2.69705	2.76242			Pank1	0.370024
	Ntpcr	5.98104	6.99871	6.15778	4.56529	5.84204	7.24199			Epha2	0.460677
	Ddb2	3.44361	3.53938	3.4058	2.73644	3.10381	3.34251			Pstpip2	0.519185
	Ppm1d	1.76327	2.04331	1.80096	1.8839	2.16412	2.19411			Ccng1	0.527038
	Astn2	0.32326	0.336587	0.312875	0.185465	0.25595	0.317691			Enc1	0.671855
	Cmbl	155.931	124.023	127.507	97.7198	73.0215	65.0897			Eda2r	1.69638
	Xpc	4.45445	4.9523	5.23282	4.77992	4.22239	4.8091
	Hhat	0.543165	0.459333	0.347414	0.478652	0.357559	0.723754		DE male	Gene	log2FC
	Prkab1	17.8873	18.9578	20.6139	15.0815	14.6309	17.158			Enc1	0.942743
	Ikbip	1.84166	2.42064	2.4137	1.02573	1.33141	2.25646			Zmat3	0.506071
	Plcl2	3.19232	5.56274	5.04364	2.88437	3.66127	3.99822
	Prdm1	0.0847543	0.189398	0.147069	0.0481066	0.105035	0.254945
	Ptp4a1	3.19855	1.85637	1.766	1.85955	1.46885	1.2712
	Csf1	2.31514	5.12579	3.68987	1.83364	3.31884	4.13037
	Fas	7.44236	13.147	11.9167	7.82395	9.30896	9.57403
	Micall1	3.1709	3.26942	2.77941	3.65643	3.48554	3.17954
	Sac3d1	5.38052	8.44718	8.13584	5.35585	6.64328	7.68264
	Cd82	52.9814	50.1868	52.8063	39.6437	47.7467	49.1056
	Sertad1	5.50856	6.58644	5.76422	5.32774	6.95551	6.90003
	Rap2b	0.337967	0.744984	0.533243	0.260194	0.493246	0.689473
	Sesn2	2.82033	4.53454	4.33162	2.19471	3.08306	3.17652
	Dusp14	1.36723	0.562776	0.484323	0.412807	0.260492	0.462846
	Grhl3	0.0692249	0.149103	0.093155	0.00957243	0.0314317	0.0466062
	Wdr63	0.121715	0.0322079	0.0572301	0.0465302	0.00347303	0.00743936
	Anxa4	26.1072	29.7955	32.9039	22.2494	26.7605	28.328
	Sulf2	5.92126	3.77568	4.91954	4.41871	1.36044	2.01713
	Bbc3	7.36677	12.144	13.0472	6.55919	7.38237	9.02739
	Cers5	0.90031	1.52973	1.21104	0.847738	1.41792	1.77322
	Pmaip1	0.194693	0.555306	0.294053	0.136735	0.357717	0.346887
	Pgf	0.0562462	0.0320464	0.0205091	0.0001	0.0107206	0.113778
	Vwce	13.6713	14.4961	15.3033	15.5082	15.1891	15.63
	Mast4	0.404925	0.532891	0.562519	0.315487	0.391419	0.502949
	Bloc1s2	16.3925	16.1366	16.7029	14.8974	15.1818	15.7226
	Laptm5	6.63031	19.2411	11.4554	3.93722	9.87811	13.9564
	Ier5	1.83427	5.10661	3.48529	2.0042	3.03363	4.20908
	Dram1	0.159194	0.647041	0.280029	0.142263	0.324275	0.63492
	Pstpip2	15.5282	8.52696	12.3845	8.2654	7.4888	8.62527
	Serpinb5	0.00360634	0.0001	0.0001	0.0001	0.0001	0.0272242
	Orai3	8.40474	10.2304	11.0254	8.16822	10.3568	12.0258
	Bax	26.1418	33.5136	35.9364	23.7808	32.8077	41.2081
	Gadd45a	6.26151	7.2958	9.55472	5.15946	6.83479	8.01496
	Enc1	1.04482	1.64477	2.56665	0.593954	0.891632	1.8419
	Abca12	0.0304252	0.0222413	0.0251797	0.0064878	0.0384499	0.0158651
	Tm7sf3	24.3662	25.6663	29.1089	20.9516	22.6188	26.057
	Igdcc4	0.031306	0.0723471	0.0352994	0.0408322	0.0354758	0.0741223
	Plk3	18.7536	20.9494	19.366	23.1166	24.5285	14.9842
	Aen	5.09956	6.66683	7.50507	5.31736	5.92888	7.74537
	Gdf15	3.14828	8.69763	13.0364	2.72505	4.76481	5.15668
	Fam13c	0.0724756	0.11075	0.185731	0.0516484	0.102095	0.154198
	Padi4	0.0323741	0.198502	0.096479	0.0827917	0.130774	0.147364
	Cyfip2	0.192335	0.474449	0.402888	0.129496	0.368477	0.469824
	Atf3	0.753577	1.4621	1.93629	0.645555	1.6655	1.45939
	Rrad	0.08112	0.209317	0.180002	0.126462	0.206103	0.284113
	Ccdc90b	5.20827	4.4192	4.82698	4.45952	3.71977	4.57359
	Phlda3	0.648404	2.56912	4.52464	0.680664	1.41166	2.57781
	Cpe	0.541593	0.362467	0.52494	0.350637	0.596771	1.24527
	Cdkn1a	2.81127	9.83951	10.3255	4.61979	3.13067	15.974
	Plk2	2.48701	4.44335	5.06227	3.43459	5.04755	6.84209
	Eda2r	0.0837069	0.142094	0.434374	0.0465324	0.336484	0.444935
	Arhgef3	5.11827	5.05953	6.08445	3.49813	4.41623	5.66912
	Eps8l2	13.5015	23.7254	26.7051	22.4541	27.3256	36.7743
	Cdip1	48.2433	31.412	34.179	50.9127	31.673	33.6963
	Tspan11	0.00630296	0.00413234	0.0544375	0.00598473	0.0140004	0.0171632
	Lif	0.0194295	0.0569573	0.271022	0.115374	0.0434193	0.0783995
	Fosl1	0.0353576	0.0080943	0.148908	0.207319	0.155295	0.00771938
	Fbxw7	1.41784	1.80598	1.89694	1.76633	1.62498	1.94983
	Btg2	3.14109	5.47189	6.16451	2.90193	6.62302	7.51142
	Tmem68	3.08708	3.21545	3.12166	3.52777	3.7935	3.32569
	Pank1	87.9341	54.5659	70.9453	69.2566	57.0138	49.1627
	Fbxo22	19.4931	21.9638	23.9415	22.6119	20.4459	24.0183
	Sesn1	6.2179	4.88244	5.7209	4.33906	4.70965	4.89416
	Fdxr	17.5217	13.0877	13.3955	14.9418	14.6577	15.0742
	Tnfrsf10b	0.136096	0.133983	0.235067	0.0960248	0.173917	0.230751
	Gpr87	0.0127548	0.00503025	0.0081741	0.0118661	0.00617918	0.00217752
	Slc12a4	4.8317	6.03709	6.26531	7.3441	7.81714	7.9613
	Zmat3	0.867918	1.09487	1.485	1.14447	0.97051	1.63554
	Sytl1	4.14127	4.76868	5.59987	4.96727	6.21595	5.07979
	Traf4	20.009	21.2659	26.1311	21.1989	23.4341	23.2978
	Ccng1	7.446	7.78327	10.9981	7.39953	6.89332	8.97541
	Dyrk3	0.570445	0.39672	0.52495	0.345225	0.467441	0.614615
	Rnf19b	12.5651	12.385	15.7838	12.3905	16.4194	14.1937
	Iscu	77.7771	74.8262	73.9956	91.6785	92.1098	98.6267
	Slc30a1	7.75019	8.61144	10.3124	11.1879	9.55884	9.13888
	Susd6	13.3184	11.4043	12.1242	11.8216	9.86999	9.57033
	Epha2	5.11234	5.02338	6.99576	6.2841	5.75776	5.63092
	Tlr3	1.30817	1.36922	1.64507	1.42216	1.54062	1.70196
	Rps27l	361.979	352.107	420.276	379.544	382.421	456.497
	Mdm2	9.43054	9.96636	11.6897	10.8884	10.6232	11.6524
	Tgfa	3.34468	3.20314	4.0812	4.2076	3.98042	5.04304
	Nadsyn1	10.8595	9.74958	12.2412	11.4048	10.4802	11.2208
	Polh	1.45281	1.37289	1.44666	1.40454	1.22793	1.48045
	Ascc3	6.12097	5.88041	6.74524	7.13848	7.25087	6.9874
	Triap1	13.416	13.1317	13.0573	14.1564	12.2342	13.6407

### Sheet: Effect of age IPA
¬© 2000-2024 QIAGEN. All rights reserved.
Upstream Regulator	Expr Log Ratio	Molecule Type	Predicted Activation State	Activation z-score	Flags	p-value of overlap	Target Molecules in Dataset	Mechanistic Network
IL4		cytokine	Activated	4.529	bias	3.78e-58	ACOD1,ACSL4,ADAM19,ADAP1,ADCY1,ADGRE1,ALAS1,ALDOC,ALOX12,ARID5A	743 (15)
IFNG		cytokine	Activated	8.404		6.55e-57	AADAT,ABCC1,ABTB2,ACE,ACLY,ACOD1,ACSS1,ADCY7,ADGB,ADGRG2	671 (14)
TGFB1	0.965	growth factor	Activated	6.951		3.96e-55	AASS,ABCG1,ACE,ACLY,ACSM3,ACSS1,ACSS2,ACVRL1,ADAM15,ADAM19	934 (16)
TNF		cytokine	Activated	8.842		2.08e-49	ABCC1,ABR,ABTB2,ACE,ACOD1,ACSL4,ADCY7,ADGRE1,ADRB3,AKR1B10	808 (16)
IL33		cytokine	Activated	6.992	bias	3.54e-42	ABCG1,Adgre4,ARHGAP30,ARHGAP9,AXL,BATF,BATF3,BCL2A1,BNIP3,CCL3L3	704 (17)
TCL1A		transcription regulator		1.832	bias	7.54e-42	ACOD1,APOBEC1,C1QA,C1QB,C1QC,C3AR1,CAMP,CCR1,CD244,CD300LD	727 (17)
IL1B	2.298	cytokine	Activated	7.239		1.83e-38	ACE,ACHE,ACOD1,AIF1,ALOX12,AQP4,ASS1,ATF3,BCL2,BCL2A1	808 (16)
IL6		cytokine	Activated	6.193		2.42e-38	ABCC1,ACVRL1,ADGRE1,ADGRE5,AFP,AKR1B10,ALAS1,AQP4,ARL4C,ATF3	638 (13)
AHR		ligand-dependent nuclear receptor		0.553		6.86e-38	1810008I18Rik,ABCC4,ACLY,ADAM19,ADGRE1,Adh6-ps1,AIF1,ATF3,ATOH8,ATP4A	802 (17)
STAT3	0.681	transcription regulator	Activated	2.998		2.47e-37	ACHE,APOA4,BATF,BCL2,BMAL2,BTLA,C5AR1,CCDC88A,CCL3L3,CCL5	669 (14)
CSF1	0.966	cytokine	Activated	3.801	bias	2.5e-37	ADGRE1,ADGRE5,APOBEC1,AXL,BCL2,C5AR1,CCL5,CCR1,CCR2,CCR5	660 (13)
CSF2		cytokine	Activated	8.138	bias	7.44e-36	ABCG1,ACE,ADGRE5,BATF3,BCL2,BCL2A1,C4A/C4B,C5AR1,CARD11,CCL3L3	650 (13)
IL2		cytokine	Activated	4.814	bias	1.56e-35	ABCC1,ADAM19,ARHGAP25,ARHGEF2,BATF,BCL2,BCL2A1,CAPG,CAPN5,CARD9	682 (17)
IRF2BP2	0.772	transcription regulator	Inhibited	-5.648	bias	6.13e-35	BCL2A1,C4A/C4B,C5AR1,CCL3L3,CCL5,CCR1,CCR2,CD14,CD180,CD274
STAT6		transcription regulator		0.043		1.26e-34	Acot1,ADAM11,ADAM19,ADAP1,ARID5A,ASS1,BCL2,BMAL2,CCL3L3,CCL5	725 (17)
AGT		growth factor	Activated	8.2		6.52e-34	ACACB,ACAT2,ACE,ACHE,ADAMTSL2,ADGRE1,ALAS1,ALOX12,ARHGEF9,ARID3A	838 (20)
IL10		cytokine	Activated	2.288		1.61e-32	BCL2,BCL2A1,CAMP,CCL3L3,CCL5,CCR1,CCR2,CCR5,CD14,CD163	722 (17)
KRAS		enzyme		1.886		2.92e-32	ABCC4,ABCG1,ACE,ACLY,ACSL4,ACVRL1,AFP,AKR1B10,ALDOC,ALOX12	716 (18)
TNFSF11		cytokine	Activated	4.745	bias	1.08e-30	ACOD1,ADGRE1,AIF1,BCL2,BCL2A1,C3AR1,CCL3L3,CCL5,CCR1,CD14	660 (12)
KDM1A		enzyme		-1.817		3.96e-30	AFP,APOBEC1,ARHGDIB,ATF3,AU020206,BLM,BMAL2,BRCA1,C1QB,C3AR1	644 (19)
TP53		transcription regulator	Activated	2.68		9.09e-30	ABCC1,ACACB,ACE,ACLY,ACSL4,ACSS1,ACSS2,ADGRE5,ADRB3,AFP	724 (21)
IL13		cytokine		1.436		6.51e-29	ADAM15,ADAMDEC1,AIF1,ATF3,BATF,BCL2A1,BDNF,BMAL2,C3AR1,CCL3L3	793 (18)
STAT5B		transcription regulator		-1.764		2.47e-28	A1BG,Acnat1/Acnat2,ACOT1,Acot1,Adh6-ps1,Aldh3b3,BCL2,C8B,CCL3L3,CD63	853 (19)
TGFBR2		kinase		-1.683		8.82e-28	ACOD1,ADCY1,ADGRE1,ALOX12,ASS1,BATF,BCL2,BDNF,C5AR1,CCL3L3	811 (20)
RORA		ligand-dependent nuclear receptor		0		6.57e-27	ABCG5,ACACB,ACSL4,APOA4,BHMT,BMAL1,BNIP3,BRCA1,CCL3L3,CCL5	538 (12)
JUN	0.651	transcription regulator	Activated	2.927	bias	1.09e-26	ACAT2,AFP,ALAS1,ALOX12,ANKRD2,ATF3,AXL,BCL2A1,BDNF,BGLAP	757 (19)
DNMT3A		enzyme		0.111		1.86e-26	ACE,ADCY7,ATF3,BLNK,BTK,CD19,CD34,CD79A,CD79B,CDH1	774 (19)
LEF1		transcription regulator		-1.281		3.36e-26	ARHGDIB,ARHGEF26,AXIN2,BCL2,BGLAP,BLK,BRCA1,CARD11,CARD9,CCDC3	754 (23)
RORC		ligand-dependent nuclear receptor		0.695		3.54e-26	ABCG5,ACACB,APOA4,BHMT,BMAL1,BTLA,CAD,CCL5,CD36,CXCL2	596 (10)
SMARCA4	0.305	transcription regulator	Activated	3.476	bias	4.84e-26	ABHD2,ACE,ADAM15,AFP,ALDOC,ARHGAP30,ARHGDIB,ARL4C,AXIN2,BATF	792 (20)
ID2	0.587	transcription regulator		1.126		9.01e-26	AXIN2,BATF,BCL2,CCL5,CCR1,CCR2,CCR5,CD19,CD44,CD79A	686 (24)
CD40LG		cytokine	Activated	3.627	bias	1.61e-25	ATF3,AXL,BATF,BATF3,BCL2,BCL2A1,BNIP3,CCL3L3,CCL5,CCR1	646 (14)
PTGS2		enzyme	Activated	2.702		2.42e-25	ACOD1,AIF1,AXIN2,BATF3,BCL2,C5AR1,CCL3L3,CCL5,CD163,CD274	646 (13)
TCF3	0.326	transcription regulator	Activated	2.403		3.86e-25	ACACB,ARHGAP4,ASB2,ATF3,ATOH8,AXIN2,BHLHA15,BLNK,CCR2,CD2	491 (18)
CEBPB		transcription regulator		1.787	bias	5.56e-25	ADRB3,AKR1B10,BASP1,BCL2,BCL2A1,BDNF,BGLAP,BHMT,BLNK,BRCA1	654 (20)
POR	-0.699	enzyme		0.359		6.08e-25	ACAT2,ACLY,Acot1,APOA4,BATF3,CD36,CD74,CIITA,CSAD,CYP17A1	334 (7)
Tcf7	0.424	transcription regulator	Inhibited	-3.135		8.15e-25	ARHGDIB,ARHGEF26,BATF,BCL2,BLK,BMAL1,BRCA1,CCDC3,CCL3L3,CCL5	761 (18)
TP63		transcription regulator		-0.169		8.28e-25	ACOD1,ALOX12,APOBEC1,APOBEC3B,ATOH8,AXL,BC064078,BLM,BRCA1,CAD	724 (19)
STAT1		transcription regulator	Activated	5.071	bias	3.98e-24	ACE,ACOD1,APOBEC3B,AXL,BCL2,BCL2A1,C4A/C4B,CCL3L3,CCL5,CCR1	590 (13)
KLF6		transcription regulator	Activated	5.944	bias	5.21e-24	ACVRL1,ALDOC,ATF3,CCL3L3,CCL5,CCR1,CD274,CD44,CD83,CD86	639 (17)
PPARA		ligand-dependent nuclear receptor		1.454		2.79e-23	ABCG5,ABCG8,ACAT2,Acot1,ACSS2,ADRB3,APOA4,ASS1,BCL2,BDNF	658 (19)
CEBPA		transcription regulator	Activated	2.455		3.02e-23	ACLY,ACOD1,ADCY7,ADRB3,AKR1B10,APOA4,ARL4C,ASS1,BCL2,BCL2A1	745 (24)
SREBF1		transcription regulator		-1.538	bias	3.23e-23	ACACB,ACLY,ACSL4,ACSS1,ACSS2,ALDOC,ALOX12,ANKRD2,BCL2,BGLAP	657 (19)
NR1H3		ligand-dependent nuclear receptor		-1.744		4.62e-23	ABCG1,ABCG5,ABCG8,ADGRE1,ADRB3,ARL4C,ATF3,BDNF,C1QA,CCL3L3	731 (22)
CTNNB1		transcription regulator		1.511	bias	5.69e-23	ABCC1,ABCG8,ACAT2,ACLY,ADGRG2,ADRA2C,AFP,AQP4,AXIN2,BCL2	821 (23)
HRAS		enzyme	Activated	3		7.56e-23	ACLY,ADARB1,ADGRE5,ADRA2C,AFP,ATP1A3,B3GNT5,BCL2,BNIP3,C1QC	740 (21)
CSF3		cytokine	Activated	3.765		7.77e-23	ADCY1,ADGRE1,APBB1,BATF,BCL2,C3AR1,CAPG,CCL3L3,CCL5,CD14	620 (15)
PRDM1		transcription regulator		-1.81		9.66e-23	AFP,AXIN2,BCL2A1,BHLHA15,BTK,BTLA,CASZ1,CD19,CD22,CD44	808 (24)
FOS	2.368	transcription regulator	Activated	2.458		7.01e-22	ABCC1,ABCG5,ABCG8,ADNP,ALAS1,ANKRD2,ARID3A,ATF3,BCL2,BDNF	595 (19)
RELA	0.289	transcription regulator	Activated	6.089	bias	8.5e-22	AFP,ANKRD2,ARHGDIB,BCL2,BCL2A1,CAMP,CCL5,CD14,CD274,CD44	691 (12)
CREBBP		transcription regulator		1.036	bias	8.99e-22	ALAS1,ARID5A,AXL,BANK1,BCL2,BDNF,CAMK2B,CAPG,CCL5,CCR5	643 (15)
IL5		cytokine	Activated	6.141	bias	3.36e-21	ALDOC,ASS1,BCL2,BNIP3,CCR1,CCR2,CCR5,CD63,CD69,CD79A	650 (16)
ACOX1		enzyme	Inhibited	-3.751		3.37e-21	CD36,CD63,CDKN1A,CES3,CRAT,CYP1A2,CYP26A1,Cyp2c54 (includes others),CYP2C8,CYP4A11	331 (7)
TRIM38		enzyme	Inhibited	-5.066	bias	4.96e-21	ACSL4,CCL3L3,CCL5,CD22,CD36,CD44,CD86,COL6A3,CXCL3,CXCR4	626 (18)
ID3	1.16	transcription regulator		0.713		8.37e-21	BATF,BCL2,BLK,BRCA1,CCL5,CCR1,CCR5,CD44,CD72,CD79A	703 (22)
GPD1	0.549	enzyme				1.46e-20	ABCC4,ACLY,Acnat1/Acnat2,ADGRF1,APOA4,CAMK2N2,CD36,CD63,CHRNA4,CRYBG2
FGF19		growth factor		1.133		1.47e-20	ABCG5,ABCG8,ACACB,ACLY,AFP,AQP4,CD36,CXCL2,CYP17A1,CYP8B1	652 (21)
EGF		growth factor	Activated	4.519	bias	4.42e-20	ACSL4,AFP,ALOX12,ARHGEF2,ATF3,BCL2,BRCA1,CD274,CD34,CD44	751 (19)
RBPJ		transcription regulator	Activated	3.544		4.87e-20	ABCG1,ALDOC,AXIN2,CAMP,CCL3L3,CCL5,CD44,CD74,CD86,CDKN1A	783 (21)
EP300		transcription regulator	Activated	3.446	bias	5.27e-20	ACACB,ACHE,ARID5A,AXIN2,AXL,BANK1,BRCA1,BTK,CAD,CAMK2B	796 (24)
SP1		transcription regulator	Activated	3.419	bias	9.13e-20	ABHD2,ACSS1,ACVRL1,ALOX12,ASS1,ATF3,ATP2A3,BCL2,BDNF,BGLAP	753 (23)
SPI1	1.408	transcription regulator	Activated	4.263		1.74e-19	ADGRE1,APBB1IP,ARID3A,BLNK,BTK,C1QC,C3AR1,CD14,CD180,CD19	671 (17)
TP73		transcription regulator		0.019		2.96e-19	ABCC1,ADAM19,AFP,ARL5C,ATF3,AXL,BCL2,BMAL1,CD83,CDC25B	709 (19)
ERBB2		kinase	Activated	4.145		3.14e-19	ACSL4,ACSS2,ADAM19,ADAMTS16,ADRA2C,ADRB3,ALAS1,ALDOC,ATF3,AXIN2	762 (19)
CCL20		cytokine	Activated	4.202	bias	3.62e-19	C3AR1,Ccl2,CCR2,CDH1,Chil3/Chil4,CLEC7A,CX3CR1,CYBB,FCER1G,FCGR1A	692 (20)
MTDH	0.203	transcription regulator		1.042		3.82e-19	AFP,BCL2,CD14,CD36,CD63,CDH1,CDKN1A,CSAD,CSRP1,CYFIP2	707 (20)
NR3C1		ligand-dependent nuclear receptor	Inhibited	-2.628		6.98e-19	ABHD2,ACLY,ACOT1,ADGRE1,BAG3,BCL2,BDNF,BGLAP,BRCA1,BTK	824 (18)
ZC3H12A		enzyme		-0.226		1.05e-18	ABCC4,ADAM19,APBB1IP,ARL5C,ATP2A3,BATF,BCL2,CACNA1I,CD244,CD72	678 (20)
ARID1A		transcription regulator		1.276		1.58e-18	ACE,ACSS1,ACVRL1,ALOX12,AXIN2,BCL2,C4A/C4B,CCL3L3,CD274,CD44	751 (17)
HGF		growth factor	Activated	3.978	bias	2.35e-18	AFP,ATF3,BCL2,BCL2A1,BMAL1,CCL5,CD44,CD46,CDC25B,CDH1	639 (16)
FAS	0.601	transmembrane receptor		0.101		2.64e-18	BCL2,BCL2A1,BTK,CAMK2B,CCL3L3,CCL5,CCR1,CD22,CD300C,CD44	616 (17)
IGF1	-0.354	growth factor	Activated	2.619		3.54e-18	ACSS2,AQP4,AXL,BATF,BCL2,BCL2A1,BDNF,BGLAP,BRCA1,C1QA	736 (20)
SATB1		transcription regulator		0.208		4.3e-18	BCL2,BCL2A1,BLNK,BTLA,CD69,CD86,CD8A,CDH1,CDKN1A,CSF3R	784 (19)
GRN		growth factor	Inhibited	-2.532		6.03e-18	ABCA7,AIF1,AXL,BCL2,C1QA,C1QB,C1QC,C3AR1,CCR2,CD14	680 (16)
PAX5	2.02	transcription regulator		-0.507		6.21e-18	BCL2,BLK,BLNK,BMAL1,BTK,CD19,CD22,CD72,CD79A,CD79B	668 (13)
LIPA		enzyme	Inhibited	-4.385		8.11e-18	ACACB,ACOT1,APOBR,CAPG,CD274,CD63,CD68,CES3,CTSS,CYP4A11	690 (18)
BHLHE40	-0.552	transcription regulator	Activated	5.554	bias	1.06e-17	ATF3,AXL,BDNF,C3AR1,CAPG,CCL5,CCR1,CD14,CD274,CD69	823 (22)
SIRT1		transcription regulator	Inhibited	-3.534		1.23e-17	ABCG1,AFP,ATP2A3,BCL2,BDNF,BMAL1,BNIP3,CCL5,CD36,CD63	738 (17)
NOTCH1	0.633	transcription regulator		0.676		1.37e-17	ADAM19,ASB2,BCL2,BGLAP,CAD,CD14,CD22,CD44,CD68,CD84	792 (20)
ESR1		ligand-dependent nuclear receptor	Activated	2.17		1.87e-17	9830107B12Rik/A530064D06Rik,AASS,ABCG5,ABCG8,ABHD2,ACE,ACLY,ADCY1,AQP4,ARHGEF2	903 (24)
NFE2L2		transcription regulator		0.284		2.44e-17	ABCC1,ABCC4,ACE,ACSS2,AKR1B10,ALAS1,APOA4,ATF3,BCL2,BDNF	654 (17)
HFE	0.424	transmembrane receptor	Activated	2.517		2.59e-17	AKR1B10,APOA4,CAPN5,CD74,CELA1,CELA2A,CRELD2,CSAD,CYP2A6 (includes others),CYP3A5	384 (7)
CNTF		cytokine	Activated	4.878		4e-17	ACHE,ADGRE1,ALDOC,ATF3,C3AR1,C5AR1,CCL5,CCR1,CCR5,CD14	597 (14)
OGA		enzyme	Activated	3.272		4.47e-17	ACSL4,ACSS1,ACSS2,ADAM19,ADAP1,ADGRG2,ALDOC,APOBEC1,ASS1,BCL2	765 (21)
LDB1	-0.424	transcription regulator		-1.457		4.74e-17	ADRA2C,APOBEC1,ARID3A,ARL5C,AXIN2,BCL2,BTK,CARD9,CARMIL1,CCR2
IKZF1	1.081	transcription regulator	Inhibited	-3.639	bias	5.29e-17	ADAM19,AXL,BCL2,BLNK,BRCA1,CCL3L3,CCR1,CD34,CD68,CD79B	710 (16)
PPARD	1.549	ligand-dependent nuclear receptor		-0.732		5.44e-17	ABCG1,ACACB,APOA4,ASIC5,ASS1,BCL2,C1QA,C1QB,C1QC,CCL3L3	622 (21)
ZBTB16	-1.42	transcription regulator		-0.343		5.51e-17	BGLAP,CCR2,CD14,CD180,CD2,CD200R1,CD244,CD274,CD34,CD44	691 (17)
VEGFA		growth factor	Activated	3.791	bias	6.61e-17	ABCC1,ACE,ACHE,ADAM15,ADRB3,ALAS1,BATF,BCL2,BCL2A1,BCL6B	747 (19)
IL15		cytokine	Activated	2.828		9.08e-17	ALDOC,ARHGDIB,BCL2,CCL3L3,CCL5,CCR1,CCR2,CD2,CD244,CD274	640 (18)
BMP10	-0.498	growth factor		1.783		1.3e-16	AASS,ALOX12,Ccl2,CCR1,CD274,CD74,CD83,CMPK2,CX3CR1,CXCL13	339 (7)
FOXA2		transcription regulator		-0.503		1.49e-16	ABCG1,ABCG5,ABCG8,ACACB,ACSM2A,ACSM3,ACSS2,AFP,ALAS1,ALDH3B1	817 (24)
NFKBIA		transcription regulator	Activated	2.573		1.75e-16	ACOD1,ADGRE5,ANKRD49,ATP11A,AXL,BCL2,BCL2A1,BNIP3,CAMP,CCL3L3	661 (14)
CITED2	0.489	transcription regulator	Inhibited	-4.352	bias	1.93e-16	ABTB2,ACOD1,ASAP3,BCL2,C5AR1,CD274,CD69,CD86,CDKN2A,CMPK2	526 (14)
RUNX1	0.947	transcription regulator		1.473		2.08e-16	ACHE,ALOX12,ARL5C,ATF3,BANK1,BGLAP,BLK,CCL3L3,CD14,CD22	748 (22)
NFKB1		transcription regulator	Activated	4.534	bias	2.49e-16	ANKRD2,BCL2,BCL2A1,BLK,BMAL2,CCL3L3,CCL5,CD274,CD44,CD83	735 (13)
CD38		enzyme	Activated	4.183	bias	5.43e-16	ALDOC,ASS1,BNIP3,CD44,CD86,CKAP4,CRELD2,CRIP1,CSF2RB,CYBB	652 (15)
TNFSF13B		cytokine	Activated	2.839		7.03e-16	ASS1,BCL2,BCL2A1,BTLA,CCR1,CD177,CD274,CD74,CD83,CD86	636 (16)
TAFAZZIN		enzyme		-0.1		8.68e-16	ADGB,ALDOC,AXIN2,AXL,BANK1,BASP1,BCL2,BDNF,BTLA,CCL3L3	517 (14)
IL10RA	1.465	transmembrane receptor	Inhibited	-3.919		1.1e-15	ABCG1,ACOD1,ACSM3,ACSS2,ASS1,BCL2,BNIP3,CCL5,CD300LF,CD34	471 (15)
LEP		growth factor	Activated	2.78		1.17e-15	ABCG5,ABCG8,ACE,ACLY,ADGRE1,ADRB3,APOA4,ASS1,AXIN2,BCL2	740 (23)
IL1A		cytokine	Activated	4.919	bias	1.28e-15	ASS1,ATF3,BCL2,C4A/C4B,CAMP,CCL5,CCR2,CD274,CD44,CD83	644 (13)
EZH2		transcription regulator		0.014		1.36e-15	AADAT,ARHGDIB,ATF3,AXIN2,AXL,BCL2,BGLAP,BRCA1,CCL5,CCR5	747 (21)
GATA2		transcription regulator	Activated	3.256		1.41e-15	ACHE,ADGRE5,C1QC,CAMP,CCL3L3,CCL5,CCR2,CD177,CD300LD,CD34	688 (20)
Hbb-b2		enzyme	Activated	4.666	bias	1.79e-15	C1QA,CCR2,CCR5,CD44,CD74,CIITA,CLEC7A,CXCR3,CXCR5,CYBA	425 (7)
POU2AF1	2.267	transcription regulator	Activated	2.102		1.95e-15	BCL2,BTLA,CCL5,CCR5,CD44,CD69,CD74,CD79A,CD79B,CD83	770 (21)
MYB		transcription regulator		0.566		2.17e-15	ATF3,AXIN2,BANK1,BCL2,BLNK,BRCA1,CAMK2B,CARNS1,CD14,CD34	693 (17)
OSM		cytokine	Activated	3.268		4.46e-15	ABCC1,ABCC4,ABCG1,ACE,AFP,AKR1B10,ALOX12,ARHGEF2,ARL4C,ATF3	799 (22)
IRF8	1.011	transcription regulator	Activated	2.194		5.08e-15	ACVRL1,ADGRE1,ATF3,BANK1,BCL2,CCL5,CCR2,CD14,CD37,CD74	714 (20)
TLR4		transmembrane receptor	Activated	4.75	bias	6.38e-15	APOBEC3B,ARID5A,ATF3,BATF,BCL2,CCL3L3,CCL5,CCR5,CD14,CD163	808 (16)
AR	0.292	ligand-dependent nuclear receptor	Activated	2.016		6.51e-15	AASS,ABCC4,ABCG1,Actn3,ANKRD23,ATP1A3,ATP4A,B4GALT6,BASP1,BCL2	764 (19)
PIK3CA		kinase		0.717		7.44e-15	ADAM15,ATF3,ATOH8,CD14,CD34,CD44,CD68,CDH1,CDK1,CXCL13	692 (19)
ZBTB10		transcription regulator	Activated	5.749	bias	8.65e-15	ACOD1,ARID5A,BATF3,CAD,CARD9,CCL3L3,CCL5,CD207,CD244,CD274	399 (10)
FOXO1		transcription regulator	Activated	4.162		9.58e-15	ACLY,ALAS1,BANK1,BCL2,BCL2A1,BGLAP,BLNK,BNIP3,C1QA,CASTOR2	658 (20)
EGR2	2.398	transcription regulator		-1.258		1.57e-14	ABCC1,ACAT2,ASS1,ATF3,BCL2,BGLAP,CDK14,CDKN1A,CDKN2A,CHKA	535 (17)
TNFRSF1A		transmembrane receptor		1.766		2.21e-14	ABCC1,BDNF,CCL3L3,CCL5,CD36,CD44,CD68,CD83,CD86,CDKN1A	595 (15)
MYC		transcription regulator	Activated	2.221		2.22e-14	ABCA7,ABCC1,ABCC4,ABCG1,ACLY,ACOD1,ACSL4,ACSS1,ADARB1,AFP	741 (21)
FGF2		growth factor	Activated	4.439		5.02e-14	ACE,ACVRL1,AFP,AKR1B10,AXIN2,BCL2,BDNF,BGLAP,BNIP3,BRCA1	696 (19)
MAP2K1		kinase	Activated	3.625	bias	5.6e-14	ABCC1,ATF3,AXIN2,BCL2,BCL2A1,BRCA1,C11orf96,CCL3L3,CCL5,CD274	795 (21)
KITLG	-0.745	growth factor	Activated	3.576	bias	6.02e-14	ACHE,AIF1,AXL,BCL2,CCL3L3,CD14,CD247,CD68,CDH1,CDKN1A	678 (22)
FECH		enzyme				6.63e-14	ALAS1,APOA4,APOBEC1,COL6A3,CYP1A2,CYP2B6,CYP2C8,CYP2E1,CYP2J2,CYP3A5
ZFP36	-0.443	transcription regulator	Inhibited	-5.114	bias	6.96e-14	CAMP,CCL3L3,CCR1,CD36,CDKN1A,CTSS,CXCL2,CXCL3,CYBB,E2F1	601 (13)
NTRK1		kinase		0.848		7.16e-14	A1BG,ABTB2,ADAMTSL2,BCL2,BDNF,BHLHA15,CARD11,CARD9,CCDC88B,CD44	736 (24)
TBX3		transcription regulator	Activated	3.525	bias	7.24e-14	ADAM19,APBB1,ASS1,CACNA1H,CD274,CD36,CDC25B,CDH1,CDK1,CDKN2A	292 (7)
TGM2	0.951	enzyme	Activated	4.882		7.99e-14	ACSS2,BCL2A1,BNIP3,C5AR1,CAD,CD300C,CD36,CD74,CD86,CFP	607 (14)
RXRA		ligand-dependent nuclear receptor		-1.86		9.78e-14	ABCG1,ACACB,Acot1,ARL4C,BGLAP,BRCA1,C1QA,C4A/C4B,CD36,CD86	868 (29)
KLF2	0.791	transcription regulator		-0.649		1.06e-13	ACE,ADAM15,ASS1,CCL5,CCR5,CD36,CD86,CDKN1A,CX3CR1,CXCL2	636 (18)
NR1I2		ligand-dependent nuclear receptor		1.339		1.18e-13	ALAS1,APOA4,BHMT,CCL3L3,CCR2,CD36,CDH1,CDKN1A,CES3,CXCL2	861 (22)
HIF1A		transcription regulator	Activated	3.789		1.32e-13	ACE,ADAM15,AFP,ALDOC,AQP4,AXIN2,AXL,BCL2,BCL6B,BNIP3	799 (18)
BRAF		kinase		1.4		1.66e-13	AXIN2,B3GNT5,BCL2,C1QL4,CCR2,CD63,CD86,CDC25B,CDH1,CDK1	670 (18)
GLI1		transcription regulator		-0.082		1.93e-13	ABCG1,APOBEC3B,ARL4C,ATF3,BCL2,BCL2A1,C11orf96,CD44,CDH1,CDKN1A	736 (22)
MRTFA	0.526	transcription regulator		1.285		2.56e-13	CAMP,CCL5,CD177,CD44,CDKN2A,CEBPE,CNN2,COL6A3,CXCR4,CYBA	749 (25)
IL21		cytokine	Activated	4.451	bias	2.85e-13	BATF,BCL2,CCL3L3,CCL5,CD2,CD244,CD69,CD86,CDKN1A,CMPK2	686 (17)
PPARG	0.651	ligand-dependent nuclear receptor		-0.797		3.11e-13	AASS,ABCG1,ACLY,ACOD1,ACSL4,ADRB3,ALOX12,ARL4D,ATP4A,AXL	670 (19)
PLCG2	1.364	enzyme		0.336		3.43e-13	ACSL4,BCL2,BCL2A1,C1QA,C1QB,CD36,CD63,CD68,CD74,CX3CR1	661 (15)
ERG		transcription regulator	Activated	2.138		3.71e-13	ABCC4,ACHE,ADHFE1,ALOX12,ARHGAP4,ARHGEF2,ATOH8,AXIN2,CALN1,CBR4	551 (16)
NQO1		enzyme		-1.404		5.59e-13	BCL2,C5AR1,CCL5,Ccl6,CCR1,CCR2,CDKN1A,CSF3R,CXCR3,CXCR4	730 (18)
EGFR	-1.631	kinase	Activated	2.846		5.63e-13	Actn3,AXIN2,B3GNT5,BCL2,CAD,CCL5,CD274,CD63,CDH1,CDK1	740 (21)
SCD		enzyme	Inhibited	-3.098		5.72e-13	ACACB,ADRB3,ATF3,BCL2,CCL3L3,CD36,CD44,CXCL3,CYP1A1,CYP1B1	807 (22)
TET2		enzyme		-0.724		6.04e-13	4930412C18Rik,ACACB,APOBEC1,APOBR,ATF3,ATP1A3,ATP4A,C5AR1,CD34,CDKN2A	629 (20)
SMARCA5		transcription regulator	Inhibited	-2.478		6.2e-13	1700048O20Rik,ASS1,BLK,CD44,CD53,CDH1,CDKN1A,CELSR1,CLEC12A,CRIP1
EGR3		transcription regulator		-1.785		6.35e-13	APBB1,ATF3,BDNF,CDK14,CDKN2A,DOK2,DTX1,EMB,FXYD5,GSN	295 (7)
IFNB1		cytokine		1.266		7.73e-13	ACOD1,APOBEC1,Apol10a (includes others),AXL,BCL2,CCL5,CCR5,CD14,CD274,CD83	565 (17)
PGR		ligand-dependent nuclear receptor		-1.26		7.81e-13	ACE,ACOD1,ADAM15,ADAM19,ADARB1,BRCA1,CD177,CD36,CD44,CDH23	798 (21)
SIAH1		enzyme		-1.726	bias	8.68e-13	Ccl2,Ccl6,CCR5,CD274,CD36,CD68,CDKN1A,Chil3/Chil4,CXCL16,IL1B	660 (21)
ILF3		transcription regulator		-0.644		8.94e-13	ACAT2,ACSS2,ATF3,C3AR1,CAPG,CD14,CD163,CD300A,CD86,CHI3L1	600 (15)
NFKB2	0.49	transcription regulator	Activated	3.677		9.07e-13	BCL2,CCL5,CD22,CD34,CD79A,CD83,CD86,CDKN1A,CTSS,CX3CL1	556 (17)
JUNB		transcription regulator	Activated	2.939	bias	1.26e-12	ACAT2,ACLY,ATF3,BDNF,BMAL2,C1QB,C3AR1,C5AR1,CCL3L3,CD274	660 (18)
JAK2		kinase	Activated	2.106	bias	1.26e-12	ACE,BLNK,CCL5,CD19,CD274,CD36,CD79A,CDH1,CDKN1A,CDKN2A	588 (18)
HMG20A		transcription regulator		1.805	bias	1.69e-12	ACSS2,ALDOC,ATF3,AXL,CCL5,CD44,CDH1,CSF1,CX3CL1,DHCR7	290 (7)
GNAS	0.231	enzyme		1.691		1.83e-12	ARL4D,ARL5C,ATF3,BTLA,Ccl2,CD22,CD86,CIITA,CXCL2,CYTIP	712 (25)
MAPK14		kinase	Activated	3.505		1.95e-12	ADCY7,ATF3,AXIN2,BCL2,BGLAP,CCL5,CD36,CD74,CD83,CD86	635 (16)
LMO2		transcription regulator		-1.336		1.95e-12	APOBEC1,ARID3A,ARL5C,AXIN2,BCL2,BTK,CARD9,CCR2,CD247,CD34	480 (8)
IL3		cytokine	Activated	4.61	bias	1.96e-12	ADGRE1,ADGRE5,ARHGDIB,BCL2,C1QA,CD14,CD247,CD48,CD53,CD63	650 (17)
ELOVL3	-1.333	enzyme	Activated	3.02		2.09e-12	ACAT2,Actn3,C3AR1,CD53,CD68,COL6A3,CTSS,CYBB,CYP2B6,FCER1G
TLR9	1.525	transmembrane receptor	Activated	2.25	bias	2.25e-12	9830107B12Rik/A530064D06Rik,ACOD1,ATF3,BCL2,CCL3L3,CCL5,CD274,CD300A,CD300E,CD69	583 (13)
AIRE		transcription regulator		0.254		2.4e-12	ACOD1,AKR1B10,C4A/C4B,CCL5,CD274,Clec2d (includes others),CSF1,CXCL2,CXCL3,CYP1A2	439 (7)
SRF		transcription regulator		1.687		2.61e-12	ATF3,BATF,BCL2,CAMP,CCL5,CD177,CD19,CDKN1A,CEBPE,CNN2	648 (19)
PPARGC1A	-0.639	transcription regulator		-1.449		2.91e-12	ACACB,ALAS1,APOA4,ATP1A3,ATP2B2,BLM,BMAL1,BNIP3,CACNA1H,CD36	588 (19)
MAFA		transcription regulator				3.21e-12	ADCY1,ADCY7,AQP4,BCL2,BCL2A1,CA1,CACNA1H,CD53,CD68,CDKN1A	514 (13)
MEF2C		transcription regulator		0.517	bias	3.98e-12	ATF3,BDNF,BGLAP,BLK,CCL3L3,CCR2,CCR5,CD177,CDKN1A,CKB	572 (20)
SOD1		enzyme	Inhibited	-2.345	bias	4.05e-12	ADGRE1,ALDOC,ASS1,ATP1A3,BAG3,BCL2,BGLAP,C1QA,C5AR1,CD14	724 (21)
C5	0.449	cytokine	Activated	4.729		4.11e-12	ATF3,BCL2,BCL6B,C3AR1,C5AR1,CCL3L3,CCL5,CD46,CD63,CD86	590 (15)
NLRP3	1.085	enzyme		1.022		4.69e-12	AMZ1,BCL2,BRCA1,C1QA,C1QB,C1QC,CCL3L3,CCL5,CCR5,CD274	586 (15)
IKBKB		kinase	Activated	2.436	bias	4.74e-12	ACOD1,AFP,ATF3,BCL2,BRCA1,CCL3L3,CCL5,CCR1,CD44,CDC25B	641 (13)
RRAS2		enzyme	Activated	4.116	bias	5.21e-12	ACVRL1,C5AR1,CD14,CD36,CD74,CDH1,CDKN2A,COL6A3,CSF1,DRAM1	617 (19)
CXCL12	0.368	cytokine	Activated	4.549	bias	5.29e-12	AFP,AIF1,AXL,BCL2,CCL5,CD14,CD274,CD36,CD44,CD69	742 (22)
GATA1		transcription regulator	Activated	2.329		5.61e-12	ABCC4,ALOX12,ARHGAP4,BATF3,BCL2,CA1,CCL5,CCR1,CCR5,CD36	524 (18)
ETV5		transcription regulator		-0.265		6.08e-12	C5AR1,Ccl2,CCL5,CD14,CDH1,CDKN1A,CHI3L1,CXCR4,CYBB,FXYD5	599 (20)
TFAM		transcription regulator		0.349		6.27e-12	BCL2A1,FABP5,GDPD5,HK1,IL1B,ITGA5,MAN1C1,MT-ATP6,MT-CO2,MT-CO3	627 (15)
HTT		transcription regulator	Activated	2.387		7e-12	ACAT2,ACLY,ADRA2B,ALDOC,ATF3,ATP1A3,ATP2B2,AZIN1,BASP1,BCL2	809 (23)
EGR1	1.503	transcription regulator	Activated	4.345	bias	7.06e-12	ACE,ACHE,ATF3,CACNA1H,CCL3L3,CCR1,CCR2,CD44,CDH1,CDKN1A	802 (21)
HRH3		G-protein coupled receptor		-1.51		8.35e-12	Acot1,ADRB3,CXCL3,CXCR3,ELANE,FPR2,HBB,IGHG1,IGHM,ITIH4
NFATC2		transcription regulator	Activated	2.819		1.03e-11	AIF1,AXL,BATF,CCL3L3,CCL5,CCR5,CD274,CD83,CD86,CDKN1A	636 (14)
MDK		growth factor	Activated	3.622	bias	1.19e-11	ACE,BCL2,Ccl2,CSF1,CXCL16,CXCL3,IL1B,LGALS1,MKI67,PLAT	655 (20)
NR3C2		ligand-dependent nuclear receptor	Activated	2.961		1.2e-11	AQP4,BCL2,BCL2A1,BGLAP,CACNA1H,CCL3L3,CCL5,CCR5,CD36,CXCR4	793 (20)
SOX4	1.239	transcription regulator		1.928	bias	1.21e-11	1700048O20Rik,Acot1,ADGRE5,APBB1,B3GNT5,BCL2,BLK,CACNA1H,CD2,CD53
TWIST1	-0.912	transcription regulator	Activated	3.798		1.21e-11	ABCC4,AXL,BCL2,BGLAP,CCDC3,CD44,CDH1,CDKN1A,CDKN2A,CELSR1	702 (22)
MAPK1		kinase		0.683		1.22e-11	APBB3,ATF3,BCL2,BDNF,BGLAP,CCL3L3,CCL5,CD69,CD84,CDH1	556 (20)
BRD4		kinase	Activated	3.627	bias	1.38e-11	ABCC4,ACSM3,BCL2,CCR1,CD274,CDKN1A,CXCL2,CXCL3,CXCR4,CXCR5	720 (20)
GPR174		G-protein coupled receptor		-0.122		1.65e-11	ARID5A,ARL5C,BTLA,CARD11,CD180,CD22,CD86,CERK,CHST3,CIITA
ITGB1		transmembrane receptor	Activated	2.776		1.69e-11	ABCC1,ADAM15,ADAM19,ADAMTSL1,AFP,BCL2,CCL3L3,CD14,CDH1,CDKN1A	680 (20)
NRAS		enzyme		-0.708		1.97e-11	BCL2,CCL5,CD34,CD48,CD68,CD86,CDKN1A,CDKN2A,CX3CL1,CX3CR1	634 (20)
IL11RA		transmembrane receptor	Activated	2.992	bias	2.01e-11	Ccl2,CCL3L3,CCL5,Ccl6,CXCL2,CXCL3,FOS,ICAM1,IL1B,LCN2	691 (18)
Brd4		kinase	Activated	4.175	bias	2.36e-11	ADAM19,ATP2A3,BLNK,CCR2,CCR5,CDH1,COL6A3,CXCR3,GPR18,GPR183	327 (3)
CXCL8		cytokine	Activated	3.967		2.56e-11	ADGRE1,ADGRE5,BCL2,CCL5,CD44,CD69,CD74,CDH1,CDKN2A,CXCL2	755 (21)
TGFB2		growth factor		-0.349		2.77e-11	ACSS2,ALDH3B1,BGLAP,CD36,CD46,CD86,CDKN2A,CIITA,Ctla2a/Ctla2b,CXCL16	765 (21)
FGF1	-0.406	growth factor		-0.773		3.19e-11	ADGRE1,AFP,AKR1B10,AXIN2,Ccl2,CD68,CDH1,CDKN1A,CELA2A,CPXM1	810 (22)
IL7		cytokine	Activated	3.392	bias	3.6e-11	BCL2,BLNK,BTLA,CD19,CD2,CD247,CD274,CD69,CD86,CD8A	641 (17)
BCL6		transcription regulator	Inhibited	-2.199		3.99e-11	ACAT2,BCL2,BCL2A1,BLNK,CCL3L3,CD19,CD2,CD274,CD44,CD69	600 (17)
F3	-0.731	transmembrane receptor		-1.956		4.41e-11	C1QA,C1QB,C1QC,CARD9,CCL3L3,CCL5,CCR1,CLEC12A,CMPK2,CSF1	525 (18)
CDKN2A	4.318	transcription regulator		1.165		4.58e-11	ASS1,BCL2,BLM,CAPG,CCL3L3,CCL5,CD19,CD274,CD79A,CD79B	721 (19)
XDH		enzyme		0.512		4.87e-11	ABCG1,Ccl2,CCR5,CD69,CXCL3,CXCR4,CYBB,DUSP1,DUSP10,F3	591 (18)
FOXP3		transcription regulator		0.367		5.26e-11	BCL2,BRCA1,CAPG,CCL3L3,CCL5,CCR1,CCR2,CD200R1,CD69,CDKN1A	711 (16)
AGER		transmembrane receptor	Activated	2.302		5.49e-11	BCL2,C1QB,C1QC,Ccl2,CCL3L3,CDKN1A,CEP85,CSF1,CXCL2,CXCL3	640 (22)
YY1		transcription regulator		-0.257		6.14e-11	ARID3A,BDNF,BGLAP,BLNK,BRCA1,BTLA,CAPG,CCR5,CD22,CD34	819 (27)
NR0B2		ligand-dependent nuclear receptor		-1.713	bias	6.53e-11	ACLY,CARD11,CD163,CD36,CD86,CDKN1A,CXCL2,CYBA,CYBB,CYP2B6	768 (22)
MRTFB		transcription regulator		1.093	bias	7.46e-11	CAMP,CCL5,CD177,CEBPE,CNN2,COL6A3,CXCR4,CYBA,EGR1,EGR2	351 (7)
SMAD4		transcription regulator	Activated	2.765		8.79e-11	ACLY,AFP,APOA4,ARHGEF2,BDNF,BGLAP,CD79A,CDH1,CDKN1A,CDKN2A	711 (21)
FOSL1		transcription regulator		0.845		9.76e-11	AXL,BDNF,Ccl2,CCL3L3,Ccl6,CD274,CD44,CDKN2A,CYP2J2,DPY19L1	650 (20)
CUX1		transcription regulator		-0.886		1.1e-10	ARHGDIB,CAD,CCL5,CDH1,CDKN1A,CDKN2A,CEBPE,CXCL2,CXCL3,CYBB	720 (21)
TREX1		enzyme	Inhibited	-4.439	bias	1.13e-10	BANK1,CCL5,CD274,CD300A,CD36,CD44,CD68,CD86,CDKN1A,CMPK2	483 (15)
ITGAV		transmembrane receptor	Activated	3.987	bias	1.38e-10	BCL2,Ccl2,CCL3L3,CD14,CD36,CDH1,CDK1,CDKN1A,FOS,Ggta1	691 (19)
SNCA	1.074	enzyme		1.257		1.46e-10	ADGRE5,AIF1,BDNF,BGLAP,BRCA1,C1QA,CARMIL1,CD22,CD44,CD68	610 (15)
PTGER2		G-protein coupled receptor	Activated	3.549	bias	1.57e-10	ADGRE1,CCL3L3,CCL5,CDH1,CFP,CKAP2L,CLEC6A,CSF1R,CXCR4,EGR1	752 (20)
DRD2		G-protein coupled receptor	Activated	3.689	bias	1.62e-10	BDNF,C1QA,C1QB,CD48,CD63,CSF1,CSF1R,CXCL13,CXCL2,CXCL3	680 (21)
NFAT5		transcription regulator	Activated	2.744		1.68e-10	AQP4,BCL2A1,Ccl2,CCR1,CD44,CD74,CIITA,CXCL16,CXCL3,CYBB	750 (23)
INSR	-0.286	kinase		-1.207		1.75e-10	ACSL4,AFP,ARHGEF2,ATF3,ATP2A3,BCL2A1,C1QA,CD36,CD83,CDK1	641 (21)
CREB1		transcription regulator	Activated	2.639		2.35e-10	ACHE,ALAS1,ATF3,BAG3,BCL2,BDNF,BNIP3,CALN1,CAPN5,CD68	680 (17)
VDR		transcription regulator		1.436		2.52e-10	ACE,BCL2,BGLAP,BRCA1,CAMP,CD14,CD36,CD44,CDH1,CDKN1A	637 (19)
TYROBP	1.15	transmembrane receptor	Activated	2.912	bias	2.79e-10	ABCC4,CD69,CD83,CD84,CD86,ICAM1,IL10RA,IL1B,IRF8,ITGA5	661 (17)
GFI1		transcription regulator	Inhibited	-2.934	bias	3.03e-10	BTLA,Ccl2,CD53,CD7,CDKN1A,CEBPE,CELA2A,CSF1,CXCR4,EGR2	582 (12)
SMAD3		transcription regulator	Activated	3.876	bias	3.18e-10	ACLY,ACSS2,ADAM15,APOA4,ARHGAP27,ARID3A,AXIN2,BCL2,BGLAP,CCL3L3	766 (20)
NFIC		transcription regulator		1.223	bias	3.4e-10	CD44,CD74,CDKN1A,CDKN2A,CELA1,CELA2A,CHI3L1,CSF1,CYP17A1,DUSP2	429 (7)
CCL5	1.416	cytokine	Activated	2.262	bias	3.55e-10	ADGRE5,AIF1,BDNF,C5AR1,CCL3L3,CCL5,CCR1,CCR2,CCR5,CD163	533 (17)
CHUK	-0.242	kinase	Activated	3.145	bias	3.56e-10	ACOD1,ATF3,CCL3L3,CCL5,CCR1,CDKN1A,CSF1,CX3CL1,CXCL13,CXCL2	625 (12)
TREM1		transmembrane receptor		1.779		3.82e-10	ATF3,BCL2,CCL5,CD14,CD274,CD83,CD86,CDK1,CSF1,CXCL2	631 (16)
NCOA2		transcription regulator		-0.636		3.82e-10	ACOT1,APOA4,CCL3L3,CCL5,CDH1,CDKN1A,CIITA,CYP17A1,CYP1A1,CYP1B1	856 (24)
NCOR2	0.473	transcription regulator		-0.928	bias	3.85e-10	AXIN2,BCL2,C1QA,CD69,CDKN1A,CEBPE,CTSS,FOS,HPGDS,IKZF1	709 (23)
NOS2		enzyme	Activated	3.093		3.9e-10	BCL2,BCL2A1,BNIP3,CCL3L3,CD14,CD44,CD53,CD86,CDKN1A,CHI3L1	556 (15)
ETS1	0.333	transcription regulator	Activated	4.015	bias	3.95e-10	ARHGDIB,ARL4C,ATP2A3,BRCA1,CCL5,CD14,CD44,CD69,CD79A,CD79B	674 (21)
TCF12		transcription regulator		-0.233		4.11e-10	ASB2,BLNK,CCR2,CD200R1,CDH1,CDKN1A,CDKN2A,CELA1,CLEC12A,CSF1R	203 (6)
FLT3LG		cytokine	Activated	3.739	bias	4.7e-10	ADGRE5,CCL5,CCR5,CD19,CD274,CD79A,CD83,CD86,CXCL2,CXCL3	637 (15)
TGFBR1		kinase		-1.279		4.74e-10	C1QA,C1QB,C3AR1,Ccl2,CCR1,CCR2,CD86,CDH1,CDKN1A,CXCL3	728 (18)
IL1R1		transmembrane receptor		1.391	bias	5.46e-10	ABCC1,ADGRE1,Ccl2,CCL3L3,CCL5,CXCL2,CXCL3,EGR1,FOS,ICAM1	594 (13)
SIAH2	0.561	transcription regulator	Inhibited	-2.828		5.46e-10	Ccl2,Ccl6,CCR5,CD274,CD36,CD68,Chil3/Chil4,CXCL16,IL1B,LGALS3	653 (23)
PIK3CG	1.349	kinase		0.683		6.22e-10	AIF1,APOBEC3B,BCL2,BCL2A1,Ccl2,CD74,CD8A,CTSW,CXCR4,EGFR	706 (17)
CEBPD		transcription regulator	Activated	2.822	bias	6.72e-10	ADRB3,BCL2A1,BRCA1,CASTOR2,CCL3L3,CD14,CDKN1A,COL6A3,CSF1R,CSF3R	671 (17)
ESRRA		transcription regulator	Activated	3.936	bias	6.83e-10	ALAS1,ALDOC,ATP1A3,B4GALT6,C3AR1,CACNB1,CCR2,CD36,CHKA,CKB	739 (19)
IL18	-0.499	cytokine	Activated	5.082	bias	7.11e-10	ADAM19,ATF3,BCL2,CAMP,CCL3L3,CCL5,CCR2,CCR5,CD163,CD244	673 (14)
LRP6		transmembrane receptor		0.1		7.28e-10	AXIN2,BGLAP,Ccl2,CD68,CXCL2,CXCL3,FOS,HK2,IL1B,LEPR	689 (20)
EPAS1		transcription regulator		1.107	bias	7.44e-10	ACLY,ALDOC,AXL,BCL2,BNIP3,C1QA,CCR2,CCR5,CD274,CDKN1A	722 (21)
YAP1		transcription regulator	Activated	2.843		8.03e-10	ACAT2,ACLY,ACSL4,ADCY7,ADGB,CCL5,CD274,CD36,CD44,CDH1	764 (19)
CDKN1A	1.661	kinase		-1.723		9.21e-10	ADAM15,ADAP1,BCL2,BRCA1,CCL3L3,CD274,CD44,CDC25B,CDH1,CDK1	681 (17)
BTK	1.081	kinase	Activated	4.204	bias	9.39e-10	BCL2A1,BTK,CD2,CD274,CD69,CD86,CDKN1A,CDKN2A,CXCL3,CXCR4	582 (14)
PTGER4	1.161	G-protein coupled receptor		-1.689		1.02e-09	Ccl2,CCL3L3,CD44,CD69,CMPK2,Ctla2a/Ctla2b,CXCR4,CYBB,EGR1,GBP6	689 (18)
TSPO		transmembrane receptor	Activated	3.9		1.04e-09	ACOD1,BCL2,CD74,CHI3L1,CXCL16,CYBB,CYP1B1,CYP4F2,DHCR7,ICAM1	291 (7)
SNAI1	0.789	transcription regulator		1.582		1.06e-09	AXL,BGLAP,CD44,CD46,CDC25B,CDH1,CDKN1A,CGN,ELF3,ELF4	803 (21)
TREM2	2.395	transmembrane receptor		1.392		1.34e-09	AXL,BCL2,Ccl2,CCL3L3,CD36,CD86,Chil3/Chil4,CSF1,CX3CR1,CXCL2	696 (16)
ANXA1		enzyme		-0.791		1.34e-09	CD69,CD83,CD86,CDH1,CSF1,CXCL2,CXCR4,FPR2,HAVCR2,IL1B	620 (15)
NEU3	1.626	enzyme		-1.387		1.36e-09	AQP4,BCL2,C1QA,C1QB,C1QC,C4A/C4B,CD68,EGR1,GPNMB,MMP7
CCR2	1.747	G-protein coupled receptor	Activated	2.962	bias	1.5e-09	C1QA,C1QB,C1QC,CCL3L3,CCL5,CCR1,CCR2,CCR5,CD163,CD86	752 (19)
ESR2		ligand-dependent nuclear receptor		0.429		1.54e-09	ABCA7,ABCC4,ABHD2,ARHGDIB,ASB2,ATF3,BCL2,BHMT,BRCA1,CCL3L3	871 (19)
Il3		cytokine		1.093		1.59e-09	ADAM19,ADGRE1,BCL2,CCL5,CD14,CD68,CDKN1A,CSF1,CSF1R,CSF3R	578 (20)
CX3CL1	0.78	cytokine		0.906		1.67e-09	CD5L,CSF1,Ctla2a/Ctla2b,CX3CL1,CX3CR1,EFNB2,EGFR,FABP5,FABP7,FCRLA	605 (17)
HOXA3		transcription regulator	Inhibited	-2.553		1.69e-09	CCL3L3,DAPP1,EVI2A,ICAM2,IKZF1,ITGA4,KLF2,NFE2,PIK3CG,PLEK	466 (7)
BMP4		growth factor	Activated	2.21	bias	1.71e-09	AXIN2,BCL2,BGLAP,CDH1,CDKN1A,CDKN2A,CYP17A1,DKK3,DLX4,EFNA1	818 (20)
TCF4	0.8	transcription regulator	Activated	3.359		1.72e-09	ARHGAP4,BHLHA15,BNIP3,CD2,CDC25B,CDH1,CDK1,CDKN1A,CDKN2A,CELA1	441 (10)
SSTR2		G-protein coupled receptor		-1.428	bias	1.86e-09	ACHE,ATF3,BCL2,CDH1,COL6A3,FOS,ICAM1,KLF10,KLF2,KLF9	523 (20)
NOX4		enzyme	Activated	2.866	bias	1.9e-09	Ccl2,CD44,CDH1,CDKN1A,CYBA,CYBB,DES,GCLC,H2AX,HK2	663 (18)
PKM	0.886	kinase		1.719		1.93e-09	ABCG1,ACLY,AXL,CD274,CD36,CD86,CDH1,EGR1,H2AX,HK2	725 (20)
MRGPRX3		G-protein coupled receptor	Activated	4.123	bias	2.01e-09	ACOD1,Ccl2,CCL3L3,CCR1,CD274,CLEC7A,CSF3R,CXCL3,CXCR4,DHRS9	382 (8)
ALOX15		enzyme		1.108	bias	2.24e-09	ABCG1,AXIN2,BCL2,Ccl2,CCL3L3,CD36,CXCL2,CXCR3,HMOX1,ICAM1	590 (19)
GATA3		transcription regulator		-0.63		2.25e-09	BATF,BCL2,CCL5,CCR1,CCR2,CCR5,CDH1,CDKN1A,CSF1R,CXCR4	648 (18)
EIF4E	-0.271	translation regulator	Activated	2.305	bias	2.3e-09	ADAMTS16,ARL11,BCL2,BNIP3,C3AR1,CAPG,CCR5,CD274,CDKN1A,CDKN2A	666 (23)
AKT1	0.557	kinase	Activated	3.44		2.52e-09	ACAT2,ACLY,AKR1B10,ASS1,BCL2,BCL2A1,C1QC,CCL3L3,CCL5,CD44	929 (23)
CEBPE	-0.933	transcription regulator	Activated	2.743		2.71e-09	BCL2,CAMP,CCL3L3,CD14,CEBPE,CSF1R,CSF3R,ELANE,ITGAM,LCN2	353 (7)
PRL		cytokine		1.949	bias	2.85e-09	BCL2,Ccl2,CD69,CDH1,CDKN1A,CMPK2,CTSS,CXCL2,CXCL3,DES	604 (16)
EBF1		transcription regulator		0.463		2.85e-09	ACACB,CCL3L3,CCL5,CCR2,CD19,CD244,CD300A,CD68,CD79A,CD79B	690 (23)
ID1		transcription regulator		0.975		2.9e-09	BATF3,CDH1,CDKN1A,CDKN2A,DTX1,DTX4,E2F1,EGR1,GBP6,GPR146	732 (23)
SOX2		transcription regulator	Activated	3.147		3.28e-09	ABTB2,ACOD1,ADRA2B,AQP4,ATF3,AXIN2,BGLAP,CCL5,CD274,CD44	739 (23)
HNF1B		transcription regulator		-1.279		3.35e-09	AFP,AXIN2,CBR4,CD44,CDH1,CDK1,DUSP1,FBLIM1,FHOD3,ID3	269 (4)
WNT5A	0.964	growth factor		1.156		3.45e-09	ARHGDIB,AXIN2,BCL2,CCL3L3,CD14,CD34,CD36,CDH1,CXCL2,CXCR4	790 (22)
ITGB2	1.836	transmembrane receptor		-0.737		3.5e-09	BCL2A1,Ccl2,CD44,CD69,CD86,CRIP1,CXCL2,CXCL3,GADD45B,HES1	600 (16)
TGFA		growth factor	Activated	3.11	bias	3.51e-09	CCL5,CDKN1A,CXCL2,E2F1,EGFR,FOS,FOSL2,ICAM1,ITGAM,LAMC2	720 (18)
NOTCH2	0.431	transcription regulator	Activated	2.42		3.76e-09	ADGRE1,APBB1IP,BCL2,C3AR1,C5AR1,CD44,CDH1,DES,DTX1,FCER1G	589 (19)
NRG1		growth factor	Activated	4.393	bias	3.77e-09	ACHE,ARHGEF2,AXL,BCL2,BDNF,BNIP3,BRCA1,CDH1,CDKN1A,COL6A3	728 (23)
RNF5		enzyme	Inhibited	-4.2	bias	3.86e-09	ADAM15,CD14,CD22,CD34,CD79B,CD86,CDK1,COL15A1,COL16A1,CX3CL1	237 (7)
KL		enzyme	Inhibited	-2.073		4.08e-09	ATF3,AXL,BCL2,Ccl2,CDKN1A,CDKN2A,CYBB,EGR1,H2AX,ICAM1	642 (21)
RARA		ligand-dependent nuclear receptor		-0.072		4.12e-09	AASS,ABHD2,ACACB,CD14,CD44,CD53,CD7,CD84,CDK1,CDKN1A	786 (24)
JUND	0.54	transcription regulator		0.691		4.53e-09	ALAS1,BDNF,BGLAP,C1QB,C3AR1,C5AR1,CCL5,CDH1,CDKN2A,CXCL16	661 (19)
FOXO3	-0.546	transcription regulator		-0.045		4.72e-09	ACLY,Acot1,AQP4,ASS1,BNIP3,C1QA,CAD,CASTOR2,CCL3L3,CD163	795 (22)
ZEB2		transcription regulator		0.467		5.33e-09	ACSL4,AXL,CCL3L3,CD7,CDH1,CDKN1A,CDKN2A,CX3CR1,CXCR5,E2F1	640 (20)
CD40		transmembrane receptor	Activated	3.137	bias	5.89e-09	ATP6V1H,BCL2,BCL2A1,CCL5,CD22,CD44,CD69,CD83,CD86,CD8A	689 (19)
HOXA10		transcription regulator		-0.717		6.05e-09	CDKN1A,COL15A1,CSF3R,CYBB,CYP2E1,DBP,DHRS9,EGFR,EGR2,FCER1G
METTL3		enzyme		0.522		7.21e-09	AKR1B10,ASAP3,BCL2,BDNF,C1QA,CCL3L3,CCR1,CD274,CD36,CD44	592 (14)
TLR2	1.06	transmembrane receptor	Activated	2.885	bias	7.21e-09	ATF3,BDNF,CCL3L3,CCL5,CCR1,CCR2,CCR5,CD69,CD86,CDKN1A	627 (16)
LEPR	-1.149	transmembrane receptor		1.213		7.21e-09	ABCG1,ABCG5,ABCG8,ADGRE1,ADRB3,APOA4,ATF3,BCL2,CCL3L3,CD63	700 (24)
FFAR3		G-protein coupled receptor		1.144		7.44e-09	ARHGEF2,CD36,CLEC6A,DUSP14,FCGR1A,Foxp2,GAS6,GBP6,GPR183,HLA-DMB
RELB	1.479	transcription regulator	Activated	2.122	bias	8.77e-09	ABCC4,APOBEC3B,BCL2,CARMIL1,CCR1,CDKN1A,CHI3L1,CHKA,CIITA,CXCL13	544 (14)
LIF		cytokine		0.933		9.55e-09	AFP,BATF,BGLAP,CCL3L3,CD34,CD44,CDH1,CDKN1A,CSF1R,CXCL2	649 (19)
HMOX1	1.213	enzyme		-0.839		1e-08	ABCG1,BCL2,BDNF,CD14,CD274,CDKN1A,CNMD,CXCL2,CXCL3,CYP1A1	585 (21)
SP3		transcription regulator		1.308		1.2e-08	ALOX12,ATF3,BGLAP,Ccl2,CDC25B,CDKN1A,CHI3L1,CNMD,CYP17A1,CYP26A1	711 (21)
PTGES	2.814	enzyme		1.55		1.3e-08	Ccl2,CDH1,CDKN1A,CXCL14,CXCL3,CYBA,CYBB,EGR1,IL1B,ITGA6	765 (23)
TARDBP		transcription regulator		-1.546		1.36e-08	ACAT2,AIF1,C1QA,C1QB,Ccl2,CD36,CEBPE,CNN2,CYBA,DHCR7	509 (10)
CDK9		kinase	Activated	2.157	bias	1.36e-08	ALAS1,BCL2,BGLAP,CAD,CCL5,CDKN1A,CXCL2,CXCR4,CXCR5,FOS	709 (20)
TRAF3IP2	0.769	enzyme	Activated	3.884	bias	1.36e-08	ACE,CAMP,Ccl2,CCL5,CCR2,CSF1,CX3CL1,CXCL16,CXCL2,CXCL3	581 (12)
PARP1		enzyme	Activated	3.493		1.48e-08	BCL2,CCL5,CCR2,CCR5,CD274,CD83,CD86,CDH1,CDKN1A,CXCL13	568 (12)
PRKAA2		kinase	Inhibited	-2.29		1.5e-08	ALAS1,ARHGDIB,BCL2,CD44,CDH1,CDKN1A,CYBB,CYP2B6,CYP3A5,E2F1	697 (21)
CAV1		transmembrane receptor	Activated	2.45		1.75e-08	ACVRL1,ADGRG2,AFP,CD14,CD36,CD86,CDH1,CDKN1A,CDKN2A,CSF1R	719 (22)
HDAC3	-0.292	transcription regulator		0.258		1.83e-08	ACACB,CD34,CD36,CDH1,CDKN1A,CDKN2A,CXCL2,E2F2,EGFR,FITM1	552 (15)
TGFB3		growth factor	Activated	4.428	bias	1.83e-08	ADAM19,BCL2,CD46,CDH1,CDKN1A,CDKN2A,FOS,FOSB,FOSL2,HTRA1	679 (20)
CCL2		cytokine	Activated	2.005		2.03e-08	ABCG1,BCL2,Ccl2,CCL5,CCR2,CD86,Chil3/Chil4,CXCL3,F3,FOLR2	642 (19)
WT1	1.197	transcription regulator	Activated	2.517		2.03e-08	ADGRE5,BCL2,BCL2A1,BTK,CDH1,CDKN1A,CSF1,CSF1R,CX3CL1,CXCL3	743 (24)
NCOR1	0.307	transcription regulator		-0.553	bias	2.19e-08	AFP,CDH1,CDKN1A,CDKN2A,CEBPE,CSF3R,CYP17A1,CYP3A5,DUSP1,ELOVL3	608 (21)
HBEGF		growth factor	Activated	2.39		2.19e-08	BCL2,BDNF,CAMP,CDH1,CSF1R,CXCR4,EGFR,EGR1,GNAT1,GNGT2	658 (17)
MAFB	-0.909	transcription regulator		0.1		2.22e-08	ADGRE1,AKR1B10,AQP4,CA1,CD163,CD53,CMKLR1,CNN2,CXCL2,EFNA3
ZBTB20	-0.398	transcription regulator	Inhibited	-2.429		2.27e-08	ACSS2,AFP,AQP4,CEACAM16,CYP1A2,Cyp2b13/Cyp2b9,CYP2B6,Cyp2c54 (includes others),CYP2C8,CYP3A5	445 (11)
RIPK1	0.261	kinase		0.618		2.38e-08	AFP,ASS1,BCL2A1,CAD,Ccl2,CCL3L3,CCL5,CSF2RB,CXCL2,EGFR	516 (18)
TLR3		transmembrane receptor	Activated	3.592	bias	2.5e-08	ACOD1,Apol10a (includes others),ATF3,CCL3L3,CCL5,CD274,CD300E,CD69,CD86,CMPK2	470 (15)
HDAC1		enzyme		0.722		2.51e-08	ATF3,AXIN2,BDNF,CCL5,CD34,CD44,CDH1,CDK1,CDKN1A,CDKN2A	745 (24)
FOXM1		transcription regulator	Activated	2.317	bias	2.56e-08	ACE,AXIN2,CCL5,CD44,CDC25B,CDH1,CDK1,CDKN1A,CDKN2A,CSF1	711 (22)
TYK2		kinase		1.316	bias	2.67e-08	C5AR1,C8B,CCR5,CD274,CD36,CD74,CD8A,CIITA,CMPK2,CTSS	576 (15)
RIPK2	-0.821	kinase	Activated	3.831	bias	2.89e-08	ABCG5,ACOD1,ARL5C,CCL5,CD36,CD69,CD86,CMPK2,CXCL2,CXCL3	601 (14)
DCLK1		kinase	Activated	3.259	bias	2.99e-08	CD44,CD68,CDH1,CXCL3,CXCR4,MMP7,MMP9,PROM1,SNAI1,SNCA	335 (7)
ACOD1	3.314	enzyme		-1.861		2.99e-08	AIF1,Ccl2,CCL3L3,CCL5,CCR5,CD86,Chil3/Chil4,FITM1,GPNMB,ICAM1	410 (11)
TRAF2		enzyme		0.721		3.01e-08	CARMIL1,CCL5,CCR1,CDK1,CDKN2A,CHKA,CXCL3,EBI3,EFNA1,EGFR	590 (15)
LRP1		transmembrane receptor		-1.402		3.07e-08	ABCG5,ABCG8,ADGRE1,BGLAP,Ccl2,CCL3L3,CD14,CD68,CDH1,IDE	624 (22)
NR5A2		ligand-dependent nuclear receptor		-1.808	bias	3.27e-08	ABCG5,ABCG8,AFP,BCL2,C1QB,C3AR1,C5AR1,CDKN1A,CELA1,CFP	704 (20)
STAT5A	0.781	transcription regulator		-0.464		3.61e-08	ABCG1,AXIN2,BCL2,BCL2A1,CCL3L3,CCR5,CD68,CDH1,CDKN1A,CXCR3	863 (19)
ERBB3		kinase		0.53		3.62e-08	Actn3,ADAM19,AXL,CDH1,CDKN1A,CXCR4,DUSP1,EGFR,EGR1,F3	702 (19)
SREBF2	0.256	transcription regulator		-1.446		3.62e-08	ACLY,ACSS2,ALDOC,CDKN1A,CXCR4,CYP4F2,CYP8B1,DHCR7,E2F1,FABP5	814 (23)
SRC	0.532	kinase		1.27	bias	4e-08	ABCG1,ABCG5,ABCG8,BCL2,CDH1,CDK1,CDKN1A,CDON,CYP1A1,DOK1	666 (17)
IL17A		cytokine	Activated	3.951	bias	4.02e-08	ACOD1,BCL2,BCL2A1,CAMP,CCL5,CCR5,CD14,CD163,CD274,CD44	687 (13)
IL27		cytokine	Activated	4.48	bias	4.24e-08	ADGRE1,BATF,BCL2,CCL5,CCR2,CD14,CD163,CD63,CD69,CD74	639 (15)
FOXO4		transcription regulator		1.064		4.37e-08	ACLY,BNIP3,C1QA,CDKN1A,FABP5,GADD45B,GPX3,IDI1,IER3,IGFBP1	679 (20)
GATA4	0.295	transcription regulator		1.168		4.5e-08	ABCG5,ABCG8,ACOD1,ARRDC2,ASS1,BCL2,CCL3L3,CXCL2,CXCR4,CYP17A1	415 (11)
CLEC4A		transmembrane receptor		0.077		4.52e-08	ABCG1,ADGRE1,APOBEC1,CD36,CD68,CD83,Chil3/Chil4,CLEC7A,FCGR1A,FOLR2	484 (8)
NUPR1	0.951	transcription regulator		1.334		5.36e-08	ACSS1,ADAM22,ALDOC,APOBEC3B,ARHGEF26,ARMC7,ATF3,B3GNT5,BGLAP,BLM	615 (14)
ECSIT		transcription regulator	Activated	2.869	bias	5.64e-08	CD44,CD83,HMOX1,IER3,IL1B,NFKBIE,NR4A2,PIM1,PLAUR,RELB	563 (15)
PPIF	-0.511	enzyme		0.626		5.7e-08	CCL5,CCR1,CCR2,CCR5,CMKLR1,CSRP1,CX3CL1,CX3CR1,CXCL2,CXCL3	413 (11)
ICAM1	1.312	transmembrane receptor	Activated	4.058	bias	6e-08	CCL3L3,CCL5,CD69,CD86,CXCL2,CXCL3,FOS,HES1,ICAM1,IL1B	565 (18)
LGR4		transmembrane receptor		-0.542		6.67e-08	AXIN2,CD14,CDH1,CYP1A2,CYP2E1,IL1B,LHPP,MMP9,OAT,SLC13A3	741 (22)
TNFSF12		cytokine	Activated	4.394		6.68e-08	ANKRD2,CCL3L3,CCL5,CCR1,CCR5,CD68,CSF2RA,CXCL2,CXCL3,CXCR5	570 (17)
BMP7		growth factor		0.429		6.87e-08	BGLAP,CCR2,CD207,CD34,CD44,CDH1,CDKN1A,CXCR4,DUSP1,EGFR	694 (21)
MAPK8		kinase	Activated	2.07		6.92e-08	ABCG5,ABCG8,ACSL4,ADARB1,BCL2,CCL5,CDH1,CDKN1A,CDKN2A,CXCL16	568 (18)
MET		kinase	Activated	3.173	bias	7.78e-08	AFP,ARID5A,BCL2,BLNK,CACNA1I,CAMK2B,CCL3L3,CD274,CD44,CDH1	513 (15)
F2R		G-protein coupled receptor	Activated	2.769	bias	7.92e-08	Ccl2,CD44,CDH1,CXCL3,DUSP1,EGR1,F11,F3,FOS,HMOX1	508 (17)
NR4A1		ligand-dependent nuclear receptor		-1.812		8.28e-08	ABCG5,ABCG8,ACLY,ACSL4,ATF3,AXIN2,BCL2,CCL5,CD36,CD69	881 (23)
MAP3K8		kinase		1.815		8.47e-08	ADCY7,CACNB3,Ccl2,CCR1,CCR2,CCR5,CIITA,CXCL2,CXCL3,DOK2	656 (19)
POU2F2	2.662	transcription regulator	Activated	2.267	bias	8.62e-08	ALDOC,BANK1,BTLA,CCR5,CD22,CD69,CD79B,CXCR5,DACT3,DHRS9	54 (2)
MBD2		transcription regulator	Activated	2.754		8.89e-08	ADAM15,ASS1,BRCA1,CDH1,CDKN1A,CDKN2A,ELANE,HK2,IGHM,KCNK10	467 (11)
DICER1		enzyme	Inhibited	-3.001		8.9e-08	AFP,ARID3A,AXIN2,BDNF,CCR2,CD44,CD86,CDH1,CDKN1A,CDKN2A	761 (22)
CCR1	2.208	G-protein coupled receptor	Activated	2.39		9.26e-08	Ccl2,CCL3L3,CCL5,CCR1,CTSS,FOS,ITGAM,MMP2,MMP9,RUNX2	601 (16)
IFNA2		cytokine	Activated	3.231	bias	9.3e-08	ADGRE1,BAG3,BCL2,CCL5,CD274,CD69,CD86,CDKN1A,CDKN2A,CIITA	374 (13)
KCNIP3		transcription regulator		-0.229		9.38e-08	ABR,CCL5,CCR2,CCR5,CX3CL1,FOS,FOSB,FOSL2,FPR2,IL16	599 (14)
NR1H2		ligand-dependent nuclear receptor		-1.824		9.62e-08	ABCG1,ABCG5,ABCG8,ACE,Ccl2,CCL5,CDH1,Chil3/Chil4,CXCL16,CXCL2	583 (21)
MTOR		kinase		0.745		9.7e-08	ACACB,ACLY,ARL4C,BCL2,BCL2A1,BNIP3,CD274,CD86,CDH1,CDKN1A	750 (20)
IFNAR1		transmembrane receptor	Activated	3.712	bias	9.72e-08	ACOD1,Apol10a (includes others),ASS1,ATF3,AXL,CCL3L3,CCL5,CD274,CD86,CIITA	569 (15)
CASR		G-protein coupled receptor		1.757	bias	1.09e-07	BCL2,BGLAP,CD44,CDH1,Clec2d (includes others),CSF1,CYP2B6,EGFR,EGR1,Hmgn2 (includes others)	717 (21)
CHI3L1	1.561	enzyme	Activated	2.673		1.13e-07	AMZ1,ARL4C,C1QA,C1QB,C1QC,CD44,CDH1,COL16A1,CXCL2,CXCL3	607 (20)
TET3		enzyme	Inhibited	-2.183		1.16e-07	ADGRE1,ATF3,Ccl2,CCL5,CCR1,CCR2,CCR5,CD68,CD86,CDKN2A	562 (16)
LYN		kinase		-0.893		1.16e-07	BCL2,BCL2A1,BDNF,C5AR1,CCL3L3,CCL5,CD19,CD22,CD86,CDKN1A	567 (19)
NKX3-1		transcription regulator				1.17e-07	CDH1,CX3CR1,CXCL13,FOS,MMP23B,MMP9,PF4,PIM1,PRKCB,PTPRC	730 (21)
TNFRSF1B		transmembrane receptor		1.055		1.29e-07	CCR5,CD44,CD69,CDKN1A,Chil3/Chil4,CXCL13,CXCL2,CYP3A5,EFNA1,EGR1	650 (15)
NR1H4	-0.504	ligand-dependent nuclear receptor		-0.99		1.49e-07	ABCC4,ABCG1,ABCG5,ABCG8,ACSS1,ADGRE1,CCL3L3,CDKN2A,COL15A1,CTSC	614 (23)
GUCY1B1		enzyme		-1.78		1.5e-07	C1QB,Ccl2,CD74,Crip2,CTSS,CXCL14,CXCL3,CYGB,HLA-DQB1,HSPB1
Irgm1	0.363	enzyme	Inhibited	-3.979	bias	1.57e-07	APOBEC3B,Apol10a (includes others),Ccl2,CCL5,CXCL13,CXCL16,GBP6,Gbp8,ID3,IFI16	556 (17)
SMARCB1		transcription regulator		-0.013	bias	1.81e-07	ARHGAP4,BAG3,BGLAP,BNIP3,C4A/C4B,CD44,CDH1,CDK1,CDKN1A,CDKN2A	775 (22)
POU4F2		transcription regulator		1.389		1.82e-07	Actn3,BCL2,BRCA1,CACNA1H,CSF3R,FOXS1,HSPH1,IGSF9,IL1B,MMP12
GLB1		enzyme	Inhibited	-2.53	bias	1.85e-07	AQP4,C1QA,C1QB,C1QC,C4A/C4B,CD68,GPNMB,MPEG1,TREM2,TYROBP
CXCL3	2.428	cytokine	Activated	2.601	bias	1.85e-07	Ccl2,CCL3L3,CCL5,CDKN1A,CLEC6A,CXCL3,ICAM1,IL1B,ITGA6,POSTN	655 (19)
MYOD1		transcription regulator		1.029	bias	1.86e-07	ACACB,ACHE,ADCY7,ANKRD2,ARID3A,ASB2,ASS1,BCL2,BRCA1,CDK1	734 (24)
DIO3		enzyme		-0.156		1.86e-07	ADAMTS16,ADCY7,CEACAM16,CPM,ELF4,FGF11,GLIS3,HLA-A,HR,HSD3B1	471 (11)
WNT3A		cytokine	Activated	2.443		1.96e-07	ADGRF1,AXIN2,BCL2,BDNF,BGLAP,CCL3L3,CCL5,CD274,CD300A,CD44	655 (19)
TLR7	0.817	transmembrane receptor	Activated	4.676	bias	2.04e-07	ATF3,BANK1,BCL2,BCL2A1,CCL5,CD274,CD300A,CD44,CD69,CD79A	686 (16)
RHO		G-protein coupled receptor		-0.074		2.05e-07	ABCG1,AP2A2,ATF3,AXL,C1QA,CD300C,CD44,CD74,CSF1R,CSF2RB	379 (7)
KLF5		transcription regulator		0.831		2.11e-07	BCL2,CD34,CD44,CDH1,CDK1,CDKN1A,CSRNP1,CXCR4,DUSP1,EGR2	738 (23)
REL		transcription regulator	Activated	2.627	bias	2.15e-07	ACSL4,ACSS2,ATP11A,BCL2,BCL2A1,BRCA1,CD86,CDH1,CDKN1A,CIITA	706 (15)
MAPK7	0.668	kinase		-1.375	bias	2.25e-07	ACLY,ACSS2,ALDOC,BCL2A1,BDNF,CXCL2,CXCL3,DHCR7,DUSP1,FDPS	646 (20)
PRKCD	0.729	kinase	Activated	3.648		2.28e-07	BCL2,BCL2A1,BNIP3,CCL5,CD68,CDKN1A,CDKN2A,CIITA,CX3CL1,CXCL16	590 (18)
LIPE		enzyme		-1.155		2.3e-07	ACSS2,Actn3,ADGRE1,ANKRD2,AQP4,ATF3,BCL2,BMAL1,CD36,CD74	593 (21)
PER2		transcription regulator		-0.543		2.31e-07	ABCC1,ALAS1,BMAL1,CDH1,CRY1,DBP,IHH,PER3,SNAI1,TWIST1	232 (9)
IGF1R		transmembrane receptor		0.863	bias	2.34e-07	ABCC4,AQP4,BCL2,BGLAP,CAPG,CCL5,CD300A,CD300C,CD36,CD37	777 (25)
BCL3	0.591	transcription regulator	Inhibited	-2.605		2.36e-07	BCL2,CAMP,CCL5,CD274,CD69,CD86,CXCL2,CXCL3,EGR1,EGR2	560 (14)
PLAUR	1.179	transmembrane receptor	Activated	2.627	bias	2.41e-07	C5AR1,Ccl2,CCL5,CDH1,CXCL3,CYBB,E2F1,H2AX,ITGA6,ITGAM	622 (19)
IL27RA		transmembrane receptor	Inhibited	-2.399		2.41e-07	Ccl2,CCL5,CCR5,CD274,CD44,CD69,CD86,CXCL13,EBI3,IL1B	574 (16)
MAP3K1		kinase	Activated	2.984	bias	2.68e-07	ATF3,BGLAP,Ctla2a/Ctla2b,DUSP1,EGR1,FOS,HMOX1,HSPB1,LOXL3,PLA2G4A	675 (18)
EHF		transcription regulator	Activated	2.895		2.77e-07	BLNK,CDK1,CDKN2A,CYP1A1,E2F1,GPR68,HK2,HMOX1,HOPX,IL1B	410 (7)
ANGPT2		growth factor	Activated	3.633	bias	2.91e-07	ABCC1,ARHGEF2,ARL4C,AXIN2,BCL2,CCL3L3,CCL5,CD163,CD68,CD86	660 (18)
FBXL6		enzyme	Activated	3.051		2.99e-07	AFP,CD44,CES3,Cyp2c54 (includes others),DDC,ELOVL3,Hamp/Hamp2,ICAM1,LY6D,MKI67	563 (7)
TCF7L2	-0.243	transcription regulator	Activated	2.583	bias	3.06e-07	ANKRD13A,ANKRD49,ARHGDIB,ARHGEF26,AXIN2,CCDC3,CD44,CDKN1A,CDKN2A,CSF3R	823 (23)
VHL	0.402	transcription regulator		-1.282		3.08e-07	AIF1,BCL2,BNIP3,CDH1,CDKN1A,CXCR4,E2F1,EGFR,F3,FILIP1L	744 (22)
EPO		cytokine		1.748		3.23e-07	AOC2,APOBR,ATOH8,BCL2,BDNF,BLM,CA1,CD36,CD86,CDKN1A	654 (22)
TRPM7	-0.451	kinase		1.103	bias	3.3e-07	Ccl2,CCL3L3,Ccl6,CSF1,CSF1R,CSF2RB,CXCL3,CXCR4,IL1B,MMP2	705 (16)
ST8SIA1		enzyme	Inhibited	-2.419		3.32e-07	C1QA,C1QB,C1QC,C3AR1,C4A/C4B,C5AR1,CDKN1A,EGFR,IL1B,MMP9	737 (21)
CBFB		transcription regulator		0.758		3.39e-07	ARL4C,CCR5,CDH1,CSF1R,GIMAP1-GIMAP5,HTRA1,ICAM1,IKZF3,ITGAL,KCNK5	457 (7)
LPL	1.288	enzyme		0.763		3.48e-07	APOA4,BCL2,CD36,CSF1,CX3CL1,ICAM1,IL1B,IRS1,IRS2,ITGAX	764 (25)
THRB		ligand-dependent nuclear receptor		0.668		3.48e-07	ACHE,ATP1A3,Ccl2,CCR1,CXCL2,CXCL3,CXCR4,DDC,E2F1,EGFR	686 (21)
JAG1		growth factor	Activated	2.512	bias	3.74e-07	CD86,CDKN1A,DTX1,DUSP1,DUSP10,DUSP2,DUSP8,GDF15,GPX3,HES1	756 (18)
L2HGDH	-0.488	enzyme		-1.692	bias	3.77e-07	AIF1,CCL3L3,Ccl6,CD68,CLEC7A,CYBB,GPT2,IL1B,ITGAX,MTHFD2
B4GALNT1	0.245	enzyme	Inhibited	-2.158		3.95e-07	C1QA,C1QB,C1QC,C3AR1,C4A/C4B,C5AR1,FOS,IL1B	340 (7)
CD163	-1.836	transmembrane receptor		-0.729		3.95e-07	Ccl2,CCL5,CD36,HMOX1,ICAM1,IL1B,MMP9,PROM1	532 (15)
RXRG	0.527	ligand-dependent nuclear receptor		1.155		4.15e-07	ABCG1,BGLAP,CCL3L3,CCR2,CD74,CDC25B,CXCL2,CXCL3,CYP4A11,DUSP1	720 (19)
IKZF2		transcription regulator	Inhibited	-3.606	bias	4.33e-07	BATF,CD2,Cd52,CD53,CD69,HLA-E,ICAM1,ICOS,IKZF3,IL10RA
ZBTB17		transcription regulator		1.452	bias	4.47e-07	BCL2,CD46,CDK1,CDKN1A,CKAP2,EDA2R,EGR1,HMMR,IER3,MKI67	692 (22)
MYBL2		transcription regulator		1.721		4.5e-07	BCL2,CDC25B,CDH1,CDK1,CDKN2A,E2F1,FLT3,IMPDH1,IQGAP1,MPO	535 (23)
PRKCB	1.162	kinase	Activated	2.557		4.7e-07	ADRB3,CD83,CD86,CDKN1A,CYP8B1,EGR1,FOS,ICAM1,IRS2,MMP2	547 (18)
HUWE1		transcription regulator		-0.543		4.78e-07	A4GNT,ABCG1,ACACB,ACLY,ACSM2A,ACSS2,CD36,CDKN1A,CRAT,CYP2C8	534 (11)
TRAF3	0.894	enzyme		-1.625		4.78e-07	CARMIL1,CCL5,CCR1,CD86,CHKA,CXCL13,CXCL2,CXCL3,DOK1,EBI3	389 (17)
SMAD5		transcription regulator		0.73		5.33e-07	CSF1,CSF2RA,Hamp/Hamp2,ICAM1,ID3,ID4,KLF1,NFE2,PDGFB,RUNX1	651 (15)
HMGA1		transcription regulator	Activated	3.014		5.4e-07	BRCA1,CD19,CD44,CDH1,CTSC,DHCR7,EGR1,FOS,FOSL2,GNA15	748 (22)
SIRT6		enzyme	Inhibited	-2.517		5.76e-07	ACSL4,ADGRE1,Ccl2,CD36,CD68,CSF1,CYP8B1,DBP,IL1B,IRAK3	765 (23)
JAK1		kinase	Activated	2.79	bias	5.81e-07	CCL3L3,CD14,CDKN1A,CHI3L1,CIITA,FOS,Hamp/Hamp2,HLA-A,ICAM1,IL1B	524 (16)
NEIL2		enzyme		1	bias	7.2e-07	Ccl2,CCL3L3,CCR1,CCR2,CD14,CSF1,CXCL2,CXCL3,IL1B,IL1RAP	566 (13)
SMARCAL1		enzyme	Inhibited	-3.272	bias	7.21e-07	ACLY,ACSM3,ACSS2,APOA4,DHCR7,ERG28,ETNK2,FABP2,GPCPD1,HAO2
ARNT		transcription regulator		-0.47	bias	7.47e-07	ALDOC,BATF,BCL2,BLK,BNIP3,CCR5,CD274,CXCR3,CXCR4,CYP1A1	812 (23)
EDN1		cytokine	Activated	3.89	bias	7.57e-07	ADAM19,BCL2,BCL2A1,CDH1,CDK1,CXCR4,CYBB,EGFR,EGR1,FOS	739 (19)
PRKCA		kinase	Activated	2.442		7.61e-07	ARHGDIB,ARL4C,CD36,CDKN1A,CIITA,CXCL2,CXCL3,CYBB,DTX1,EGR1	658 (18)
NCF1	1.627	enzyme		1.765	bias	7.87e-07	Ccl2,CCL5,CD14,CD44,CDKN1A,F3,HMOX1,ICAM1,Ighg2b,SERPINE1	627 (16)
CLOCK		transcription regulator	Inhibited	-2.685		8.45e-07	ACSL4,CA1,CD7,CD86,CHST3,CYP26A1,DBP,DHTKD1,DTX4,DUSP8	413 (9)
FOXC1		transcription regulator	Activated	2.382		8.52e-07	BGLAP,CXCR4,E2F2,EFNB2,EGR1,ELF3,FOS,FOSB,GPNMB,HLA-DQB1	627 (19)
MEOX2		transcription regulator		-0.6		8.61e-07	CD69,CDH1,CDKN1A,CTSS,CXCL2,CXCL3,EFNA1,F3,ICAM1,ID3	574 (13)
SELP		transmembrane receptor		0.991		8.7e-07	BCL2A1,CCL3L3,CDKN1A,CDKN2A,CXCL2,CXCR4,CYP1B1,F3,HCK,IL1B	669 (17)
IL17RA		transmembrane receptor	Activated	3.417	bias	8.7e-07	ABCA7,ABCG1,Ccl2,CCR1,CD36,CSF3R,CXCL2,CXCL3,IL1B,MMP12	569 (19)
IRAK3	1.798	kinase		-0.098		8.7e-07	BCL2A1,Ccl2,CCR2,CD274,CXCL2,CXCL3,IL1B,INPP5D,IRF5,NLRP3	551 (18)
STK11		kinase		-0.672		8.73e-07	ACE,ASS1,ATF3,Atp5me,BCL6B,BNIP3,CD274,CDH1,CDKN1A,CPS1	759 (21)
COP1		enzyme	Inhibited	-2.273		8.89e-07	ACOD1,BCL2,CCL5,CD69,CDKN1A,CXCL3,FOS,FPR1,FPR2,GPNMB	738 (23)
SCGB1A1		cytokine	Inhibited	-2.489	bias	9.23e-07	Ccl2,CCL5,CDKN1A,CDKN2A,ITGB2,MMP14,MMP2,MMP9,S100A8,S100A9	615 (15)
PDK1	-0.49	kinase	Activated	2.849	bias	9.31e-07	CARD11,CDH1,CDK1,CXCR5,HK2,ID3,MAP3K14,MMP2,P2RX7,PIK3R3	671 (22)
CYP2E1	-0.953	enzyme	Activated	2.585	bias	9.51e-07	C3AR1,C5AR1,Ccl2,CD14,CYP4A11,Cyp4a14,GCLC,HMOX1,NCF1,NCF2	685 (20)
NR1I3		ligand-dependent nuclear receptor		-0.341	bias	9.56e-07	ABCC4,ALAS1,CDKN1A,Ces2c,CYP1A2,CYP2A6 (includes others),CYP2B6,CYP2C8,CYP3A5,CYP8B1	723 (18)
NKX2-1		transcription regulator		-1.243		9.93e-07	BCL2A1,CD14,CD74,CNMD,CYGB,Ear2 (includes others),HCK,HLA-A,IER3,INMT	477 (10)
RUNX3		transcription regulator		-1.71	bias	1.03e-06	ABCC1,BGLAP,CAPN6,CD79A,CDKN1A,CHST3,CIBAR1,CIITA,CSF1R,FLNA	719 (21)
GLI2		transcription regulator		1.924		1.03e-06	BCL2,CCL3L3,CCL5,CCR1,CCR5,CDH1,CDK1,CDKN1A,CLEC7A,CXCL2	828 (25)
MAP2K5		kinase	Inhibited	-2.301	bias	1.04e-06	ACLY,ACSS2,ALDOC,DHCR7,FDPS,FOS,IDI1,KLF2,LSS,MMP9	524 (19)
CREM		transcription regulator		0.364		1.07e-06	ACE,ATF3,BCL2,CAMP,CD247,CD86,CD8A,CIART,CSRNP1,DUSP1	751 (21)
MED1		transcription regulator		0.969	bias	1.1e-06	ACACB,ACLY,CD79A,CD79B,CDK1,CDKN1A,CYP17A1,CYP1A1,CYP1A2,CYP2B6	808 (23)
KLF3	-0.288	transcription regulator		-1.245		1.1e-06	Acot1,ALDH3B1,ARID5A,ATP2A3,BCL2,BTLA,C11orf24,CACNA1H,CAPG,CD69
CBL	0.428	enzyme	Inhibited	-2.003	bias	1.15e-06	BCL2,BGLAP,CCL3L3,CDKN1A,CSF2RB,CXCL2,CXCL3,EGFR,FLT3,FOS	672 (19)
TFE3	0.408	transcription regulator		0.216	bias	1.18e-06	CDH1,CKB,ELOVL3,HK2,IRS1,IRS2,KLF2,MS4A1,MT-ATP6,MT-CYB	619 (15)
TBX21		transcription regulator	Activated	2.028		1.3e-06	CCL3L3,CCL5,CCR5,CD244,CD300LF,CD83,CDK1,CHST3,CX3CR1,CXCR3	676 (20)
CSF3R	1.593	transmembrane receptor		-0.655		1.39e-06	CD14,CEBPE,CSF3R,FCGR1A,FOS,ITGAM,LTF,LYZ,MPO	364 (9)
CXCL2	0.947	cytokine	Activated	2.903	bias	1.39e-06	BCL2,Ccl2,CCL3L3,CCL5,CXCL2,CXCL3,ICAM1,IL1B,ITGAM	498 (17)
SULF2	-0.975	enzyme		0.986	bias	1.53e-06	AXIN2,BCL2,FLT3,MMP2,MMP9,PDGFB,PIM1,POSTN,SOCS3,TGFB1	756 (18)
WNT7A		cytokine		0.238	bias	1.53e-06	CDH1,LBH,MMP9,PLAUR,RUNX2,SPRY4,TWIST1,VIM,WNT4,WNT5A	716 (23)
PTAFR	1.464	G-protein coupled receptor		0.479		1.53e-06	CCL3L3,CDH1,CXCL2,EGFR,IL1B,MMP2,MMP9,NLRP3,SNAI1,VIM	658 (18)
CAMK4		kinase	Activated	2.079	bias	1.55e-06	ATF3,BCL2,BDNF,CAMP,CDKN1A,CDKN2A,CSRP1,F3,FOS,FOSB	713 (19)
CYP19A1		enzyme		0.494		1.57e-06	B3GNT5,BCL2,BDNF,Ccl2,CD14,CD274,CD44,CD68,CLCF1,CYP17A1	722 (22)
APC		enzyme		-1.262		1.57e-06	ABCC1,ACLY,AXIN2,CD274,CD44,CDH1,CDK1,CDKN1A,CXCL2,CXCL3	718 (22)
MDM2		enzyme		0.003		1.58e-06	ADGRE1,ATF3,BCL2,Ccl2,CD68,CDKN1A,CDKN2A,E2F1,EDA2R,ELF4	704 (20)
RAF1		kinase	Activated	3.544	bias	1.65e-06	ACAT2,ANKRD2,BCL2,CD37,CD44,CD74,CDKN1A,CDKN2A,CDON,CXCL3	717 (20)
TRIM28		transcription regulator		1.584		1.68e-06	ARID5A,CCL5,CXCR4,CYP26A1,EGR1,ERBB4,FOS,Foxp2,GDF15,IHH	627 (21)
YBX1		transcription regulator	Activated	2.924		1.68e-06	ABCC1,BCL2,Ccl2,CCL5,CDKN1A,CDKN2A,CXCL2,EGFR,F3,FOS	722 (20)
NR4A3		ligand-dependent nuclear receptor		1.682		1.75e-06	AASS,ADGRE1,ATF3,AXIN2,CD300C,CD5L,CDH1,CDKN1A,COL16A1,CX3CL1	729 (20)
IL22		cytokine		1.545	bias	1.76e-06	ABCG1,BCL2,CAMP,CCL3L3,CCL5,CD274,CIITA,CXCL13,CXCL2,CXCL3	511 (15)
MAPK3		kinase	Activated	2.767	bias	1.86e-06	ACE,BCL2,CCR2,CD69,CD86,CDKN1A,E2F1,EGR1,EGR2,FOS	734 (24)
STAT4		transcription regulator	Activated	3.35	bias	1.94e-06	ACSS1,ACVRL1,ALDOC,AP2A2,BCL2,CAPN5,CCR5,Ctla2a/Ctla2b,CXCL2,CXCL3	599 (16)
FGFR3		kinase		1.841		2.05e-06	CD274,CDH1,CDKN1A,CDKN2A,FOS,HES1,HK2,IHH,IL1B,LTB	660 (22)
FOXA1		transcription regulator		-0.385		2.12e-06	AFP,ALDOC,ARHGEF9,CDH1,CDKN1A,CDKN2A,CPS1,DDC,DUSP1,EFHD1	824 (25)
HIPK2	0.825	kinase		0.343		2.17e-06	BCL2,BDNF,CDKN1A,EGR1,GCLC,GNB3,Hamp/Hamp2,HMOX1,IL1B,KLF1	670 (24)
N6AMT1	-0.646	enzyme	Activated	2.875	bias	2.28e-06	ACSM3,BCL2,CKAP2,CYP2E1,DMPK,ESPL1,EVL,FBXO21,FZD7,IRS1
ADGRF5		G-protein coupled receptor	Inhibited	-2.433	bias	2.3e-06	Ccl2,CCL3L3,CSF1,CXCL3,MMP2,MMP9	509 (18)
IRF4	1.633	transcription regulator		-0.064		2.37e-06	BNIP3,BTLA,CCL5,CD68,CDK1,CDKN2A,CIITA,CTSS,CX3CR1,CXCL3	731 (20)
Cyp2c70		enzyme	Inhibited	-2.975	bias	2.38e-06	ABCC1,Ccl2,CXCL2,CXCL3,CYP3A5,CYP8B1,IL1B,TGFB1,TREM2
TPH1		enzyme	Activated	3.897	bias	2.4e-06	CCR5,CD244,DNAJB13,FCMR,GIMAP7,GPR171,HMOX1,ICOS,IFI16,IRAK3
SMAD2	-0.26	transcription regulator	Activated	3.37		2.4e-06	AFP,BGLAP,CDH1,CDKN1A,CDKN2A,CRISPLD2,ESM1,GADD45B,HES1,HMOX1	791 (18)
IKBKG		kinase	Activated	2.466	bias	2.41e-06	ACOD1,Ccl2,CCL5,CCR1,CD247,CSF1,CX3CL1,CXCL2,CXCL3,FOS	633 (13)
NGF		growth factor	Activated	3.904	bias	2.45e-06	ACHE,AKR1B10,ATF3,AXIN2,BCL2,BDNF,CD83,CD86,CDH1,CDK1	692 (18)
SYK	1.885	kinase		0.286		2.52e-06	ARID5A,BCL2,CCL5,CD247,CD44,CD69,CXCL2,CXCR4,DOCK10,FCER1G	508 (15)
ATF3	0.976	transcription regulator		-1.491		2.52e-06	ATF3,BHLHA15,CAD,CCL5,CD69,CD83,CDK1,CDKN1A,CX3CL1,CXCL16	705 (20)
RUNX2	2.244	transcription regulator	Activated	2.165		2.61e-06	AXIN2,BCL2,BGLAP,C4A/C4B,CCR2,CCR5,CDH1,CDKN1A,CIITA,GADD45B	702 (21)
FOXC2		transcription regulator	Activated	2.714	bias	3.04e-06	ADRB3,BGLAP,CDH1,CXCR4,EFNB2,GPNMB,IHH,IRS1,IRS2,LFNG	744 (23)
RARB		ligand-dependent nuclear receptor	Activated	2.769		3.17e-06	APOA4,ARHGAP4,BCL2A1,CARD9,CD36,CDKN1A,CDKN2A,CPSF4L,CXCL2,CYP26A1	820 (25)
FGF7		growth factor		1.306	bias	3.24e-06	CAD,CD44,CDKN1A,CDKN2A,CSF1,EGFR,FABP5,MMP2,MMP9,Nrg1	541 (20)
MIF		cytokine	Activated	3.374		3.27e-06	ADGRE1,BCL2,C3AR1,CCL3L3,CCR1,CCR5,CD44,CD84,CXCL16,CXCL2	596 (18)
FCGR1A	0.973	transmembrane receptor		1.177		3.29e-06	CSF1,CXCL3,F3,FCGR1A,IL1B,ITGAM,ITGB2,LSP1	604 (18)
IL36G		cytokine		1.165	bias	3.53e-06	BCL2,CD200R1,CD83,CX3CL1,CXCL2,CXCR4,DUSP1,FLT3,HMOX1,IL18R1	512 (16)
ITGB3		transmembrane receptor		1.422		3.53e-06	ACLY,BCL2,CD274,CD36,CDK1,CSF1,FOS,IL1B,ITGA5,MMP14	652 (22)
HNF1A		transcription regulator		-0.088	bias	3.55e-06	ACAT2,AFP,AP2A2,ATP4A,BCL6B,C8B,CDHR2,COQ10B,COQ7,CPM	825 (22)
CYP2J2	-0.733	enzyme		-0.719		3.66e-06	BCL2,Ccl2,CD44,CDKN2A,CYP2J2,EGFR,ICAM1,IL1B,MMP9,PIK3CG	699 (23)
MSC		transcription regulator		-0.57		3.71e-06	ASB2,CD19,CD79A,EPSTI1,FCRL5,FLI1,FUT7,GPAT3,HAVCR2,JCHAIN
CD5		transmembrane receptor		1.441	bias	3.73e-06	BCL2,CD69,CD72,CD86,ICAM1,IL2RG,MSMO1,MVK,PCK2,PIM1	578 (18)
SPZ1		transcription regulator	Activated	2.245	bias	3.91e-06	CD44,CDH1,E2F1,MKI67,PROM1,SNAI1,TWIST1,VIM,WNT5A	426 (7)
SP100		transcription regulator				3.91e-06	BRCA1,CD14,CDKN1A,FOS,HBB,ICAM1,SNAI1,SRD5A1,THY1	717 (22)
RAC1		enzyme	Activated	3.967	bias	3.97e-06	APBB1,ATF3,Ccl2,CD44,CD86,CDH1,CIITA,DUSP1,FOS,GSN	578 (14)
CSF1R	1.174	kinase	Activated	2.331	bias	4.05e-06	ADGRE1,Adgre4,CCL3L3,CD163,CDKN1A,CSF1,CSF1R,FOS,GRAP2,HMOX1	704 (22)
CYBB	1.273	enzyme	Activated	2.376	bias	4.05e-06	CAMP,Ccl2,CCL5,CD44,CDKN1A,CXCL3,CYBA,CYBB,DUSP1,ICAM1	552 (16)
PNPLA2	-0.703	enzyme		-1.42		4.19e-06	Acot1,ADGRE1,BCL2,Ccl2,CD36,CD68,FGF21,ICAM1,IL1B,IRS1	541 (18)
CDK5R1		kinase		1.265	bias	4.31e-06	AXL,CCL3L3,CD14,CD63,FOS,IL1B,MMP2,RRM2,SERPINE1,TOP2A	778 (24)
FGF21	0.882	growth factor		-1.111		4.76e-06	ACLY,BCL2,CD68,CDH1,EGR1,FOS,IGFBP1,IRS2,ITGAM,ME1	756 (23)
ITK		kinase	Activated	2.371	bias	5e-06	ARL4D,CCL5,CD244,CD44,CD7,CX3CR1,FCER1G,FOS,HLA-A,IL10RA	692 (16)
FBXW7		enzyme	Inhibited	-2.548		5.02e-06	ADAM22,ATF3,BCL2,CARD11,CD36,CDKN2A,CREB3L1,DTX1,HSPB1,HSPH1	663 (20)
TAF4		transcription regulator		-1.617	bias	5.08e-06	BDNF,CARMIL1,CDH1,COL6A3,E2F2,EGFR,GAS6,HOPX,ITGA6,LORICRIN	337 (7)
C5AR1	1.296	G-protein coupled receptor	Activated	4.044	bias	5.29e-06	C5AR1,Ccl2,CD36,CD46,CD86,CXCL2,CXCL3,FCER1G,FCGR1A,FCGR2A	604 (20)
DDX5	-0.229	enzyme	Inhibited	-2.615		5.32e-06	BCL2,CDKN1A,CX3CL1,CXCL2,CXCR4,DUSP1,FLT3,FOS,HMOX1,HTRA1	740 (21)
EPHA2		kinase		0.532		5.34e-06	ACLY,ATF3,BCL2,CD274,CXCL2,DUSP1,EGFR,EGR1,FOS,FOSB	752 (22)
ROCK2		kinase	Activated	2.527		5.71e-06	BATF,Ccl2,CD44,CDH1,CXCR5,DES,ELOVL3,FABP5,HK2,ICAM1	493 (16)
TXN	-0.299	enzyme		0.925		5.84e-06	BCL2,Ccl2,CD86,CDKN1A,CDKN2A,CYP1A1,CYP1B1,FOS,HMOX1,ICAM1	669 (20)
Ccl2	1.971	cytokine	Activated	2.619	bias	5.93e-06	ADRB3,CCL3L3,CCL5,CCR2,CCR5,CD14,CSF1,CXCL2,CXCL3,CYBB	622 (14)
SALL4		transcription regulator		1.134		6.03e-06	ADCY1,BRCA1,CD44,CD74,CGN,CIITA,DYNLT1,E2F2,EFNB2,FYB1	516 (12)
HLX	0.698	transcription regulator	Inhibited	-2.105		6.08e-06	Cd24a,CD34,CD44,CDKN2A,CTSS,CYP1B1,EGR1,GDF15,HES1,ICAM1	409 (7)
CXCL10	0.697	cytokine	Activated	2.566	bias	6.08e-06	Ccl2,CCL5,Ccl6,CD274,CXCR3,FOS,IGKC,IL1B,MMP9,PPARD	650 (19)
GDF15	1.356	growth factor		1.852		6.08e-06	CCR2,CDH1,CDKN1A,EGFR,GDF15,PLAUR,PNPLA2,SERPINE1,SNAI1,TWIST1	711 (20)
CHD4	0.647	enzyme		-1.457	bias	6.44e-06	1700048O20Rik,CDA,CDKN1A,CLCF1,E2F1,GNB3,HBB,HMCN2,HMOX1,ID4	602 (12)
Map3k7		kinase		1.54	bias	6.44e-06	AFP,Ccl2,CCL3L3,CCL5,CMPK2,CXCL2,CXCL3,EGR2,ID4,IL1B	642 (18)
RUNX1T1		transcription regulator		1.342	bias	6.51e-06	CD34,CD69,CDKN2A,CSF1R,ELANE,SPI1	407 (7)
IGF2		growth factor		1.233		6.77e-06	ARHGEF2,Ccl2,CD36,CDK1,CDKN1A,CRY1,CXCR4,CYP1B1,DHCR7,DUSP1	606 (21)
POU5F1		transcription regulator		1.482		6.86e-06	AFP,ALDOC,BAG3,BCL2,BCL2A1,BGLAP,BNIP3,BRCA1,CCL5,CD274	663 (20)
DIO2		enzyme		0.51		6.95e-06	ATF3,B3GNT5,CARMIL1,CCL3L3,Ctla2a/Ctla2b,CYP1B1,CYP2J2,EGR1,FOS,FOSB
CYP1A2	-0.829	enzyme		-0.277		6.99e-06	CHRNA4,CYP17A1,CYP26A1,CYP2B6,Ifi27l2a/Ifi27l2b,INSC,MARCO,RGS16,SFTPA1,SHANK2
CMTM3	0.534	cytokine	Activated	2.084	bias	7.09e-06	BAG3,CDH1,DES,FERMT3,FGF21,GDF15,H2AX,HMOX1,HSP90AA1,HSPB1
FOSL2	0.804	transcription regulator		1.471	bias	7.42e-06	BDNF,BGLAP,BRCA1,Ccl2,CCR2,CYP2J2,F3,FOLR2,IGFBP1,LORICRIN	681 (18)
PLA2G2D	5.141	enzyme	Inhibited	-2.63	bias	7.43e-06	Ccl2,CCR2,CD68,IL1B,ITGAM,ITGAX,S100A9	612 (11)
FZD4		G-protein coupled receptor		1.142		7.43e-06	CD34,CDH1,MMP9,PROM1,SNAI1,TWIST1,VIM	580 (12)
TERT		enzyme		0.865		7.47e-06	ATF3,BCL2,BNIP3,CCL5,CDKN1A,CDKN2A,CSF1,CTSC,CX3CL1,CXCL13	659 (20)
KLF4		transcription regulator		1.607		7.52e-06	ACOD1,ADGRE1,AIF1,CD14,CD34,CD44,CDH1,CDKN1A,CSF1R,CXCL3	706 (20)
KIT		transmembrane receptor				7.59e-06	BCL2,C3AR1,CCR2,CD274,CD44,CD53,CD63,CSF2RB,CXCL3,CXCR4	602 (16)
NPM1		transcription regulator	Activated	4.2	bias	7.75e-06	ANO6,Ccl2,COL16A1,CSF1,CSF1R,CXCL2,CXCL3,E2F1,EBI3,EGR1	720 (21)
FES		kinase				7.81e-06	CSF1,CSF3R,ITGA4,ITGAM,ITGAX	465 (7)
IRF1		transcription regulator	Activated	3.794	bias	7.82e-06	ACOD1,BCL2,CCL5,CD274,CD74,CDKN1A,CIITA,CMPK2,CTSS,CXCL16	562 (17)
CD36	1.981	transmembrane receptor	Activated	3.105	bias	8.01e-06	ADGRE1,APOA4,AXL,Ccl2,CCL5,CD36,CD86,CXCL3,ICAM1,IL1B	627 (19)
BRCA1	-0.9	transcription regulator		1.154		8.19e-06	APOBEC1,BCL2,BRCA1,CAMK2B,CCL5,Cd24a,CDKN1A,CYP1A1,CYP1B1,EGFR	749 (19)
SOX9	0.997	transcription regulator		0.495	bias	8.77e-06	CD274,CD44,CDKN1A,CELSR2,CNMD,CXCR4,FOS,FZD7,GAS7,HES1	674 (23)
TBK1		kinase		0.357	bias	8.78e-06	ACOD1,APOBEC3B,CCL3L3,CCL5,CD86,CDKN1A,CMPK2,CXCL2,CXCL3,HLA-E	418 (15)
HDAC4		transcription regulator		-0.886		8.86e-06	ATF3,BDNF,C1QC,CDKN1A,CDKN2A,CSRP3,CYFIP2,DMD,EGR2,ETNPPL	693 (24)
MED13		transcription regulator		0.222		9.07e-06	ACSM3,CD36,CYP2A6 (includes others),KITLG,NR4A2,NTRK2,PKLR,PRKAR2B,PRKN,SLC2A4
IRF6		transcription regulator		0.48		9.23e-06	APOBEC3B,CD14,CD274,CD69,CD86,Chil3/Chil4,FPR2,IL1B,LCN2,NLRP3	550 (16)
TSC22D3		transcription regulator		-1.101		9.43e-06	BCL2,BGLAP,CCL5,CD274,CD83,CD86,CDKN1A,DUSP1,EGR2,ICAM1	605 (17)
GPER1		G-protein coupled receptor		-1.098	bias	9.44e-06	ADGRE1,ATF3,Ccl2,CCL5,CDKN1A,CXCL2,CXCL3,DUSP1,EGR1,FOS	781 (19)
RRM2	-1.056	enzyme		-1.181		9.61e-06	CDH1,CDKN1A,CDKN2A,EGFR,H2AX,MKI67,MMP9,RRM2,THBS1	681 (18)
PXDN		enzyme		0		9.61e-06	Ccl2,CDKN1A,CYBB,DUSP1,IGFBP1,IL1B,IRS2,MMP2,NFIL3
CYP1A1	-1.402	enzyme		-0.479		9.72e-06	CHRNA4,CNN2,CYP17A1,CYP1A1,CYP26A1,CYP2B6,GPC1,Ifi27l2a/Ifi27l2b,INSC,KITLG	668 (7)
SPIB	2.348	transcription regulator	Activated	3.874	bias	9.72e-06	ATF3,BLNK,BTK,CCR2,CCR5,CD244,CD300C,CD86,EGR1,EGR2
CD28		transmembrane receptor	Activated	2.797	bias	9.81e-06	ARHGDIB,BCL2,BCL2A1,CCR5,CD247,CD274,CD69,CD86,CXCL13,CXCL2	648 (16)
BCL11A		transcription regulator		0.314		9.9e-06	ASB2,BCL2,CDH1,EGFR,HBB,ITGA6,MAP4K1,VIM	647 (12)
ERBB4	-1.239	kinase		-1.022		9.92e-06	ADAM19,BDNF,BRCA1,CDH1,CDKN1A,DUSP1,EFNB2,EGFR,EGR1,ERBB4	755 (21)
FGFR2		kinase		1.414		1e-05	AFP,BCL2,BGLAP,BRCA1,CD274,CDH1,CDKN1A,CTSC,DRAM1,GPT2	644 (21)
SPP1	0.339	cytokine	Activated	3.395		1.02e-05	BCL2,BRCA1,CCL3L3,CCL5,CCR2,CD163,CD44,CDH1,CDKN1A,CXCL2	561 (15)
PGF		growth factor	Activated	2.922	bias	1.06e-05	ATF3,BCL2,CDK1,CXCR4,E2F2,EGR1,FOSB,IL1B,MAP4K4,MMP9	549 (18)
STK26		kinase		0.817		1.15e-05	AXIN2,CDH1,ITGA5,MMP2,MMP9,MSN,SNAI1,TCF4,TGFB1,VIM	663 (19)
HOXA7		transcription regulator		0.135	bias	1.15e-05	CD34,CDH1,EGFR,FLT3,LY86,P2RX3,SOX4,TGM1,Tmsb4x (includes others),VIM
S1PR4	1.253	G-protein coupled receptor		1.127		1.19e-05	Ccl2,COL6A3,CSF2RB,CXCL2,F3,HTRA3,IFI16,LRMDA,LTBP2,MPZL3
TLE1	-0.514	transcription regulator				1.4e-05	ATF3,BCL2A1,CDKN2A,DUSP1,EGR1,FOS,NUPR1	407 (7)
ID4	2.065	transcription regulator		-1.474		1.4e-05	BRCA1,CDH1,CDKN1A,CDKN2A,E2F1,MMP2,VIM	278 (7)
WBP2		transcription regulator		-0.774		1.43e-05	ADGRF1,AXIN2,COL6A3,CXCL2,CXCL3,EGR1,FCMR,GGT5,HHIP,HNMT
KLF11		transcription regulator		-1.673		1.43e-05	BCL2,CCL3L3,CCR2,CHRM1,CHRM3,CHRNA4,CXCR4,ELOVL3,IL1B,MMP12	702 (22)
LGR5		transmembrane receptor		-1.066	bias	1.45e-05	AXIN2,CYP1A2,CYP2E1,LHPP,OAT,SLC13A3,SLC1A2,SNAI1,VIM	571 (11)
TWNK	0.294	enzyme	Inhibited	-2.333		1.45e-05	ATF3,FGF21,GDF15,mt-Atp8,MT-CYB,MT-ND4,MT-ND5,MT-ND6,TRIB3
PROX1		transcription regulator	Inhibited	-2.219		1.49e-05	CD34,Cyp2a12/Cyp2a22,CYP2A6 (includes others),Cyp2b13/Cyp2b9,Cyp2c40 (includes others),CYP2C8,CYP3A5,Cyp4a14,LYVE1,NT5E
TWIST2		transcription regulator		0.504		1.49e-05	CD44,CD7,CDH1,CDKN1A,IL1B,MMP9,MYCN,OSGIN1,POSTN,SNAI1	525 (16)
ITGA4	0.977	transmembrane receptor		0.218		1.54e-05	IL1B,ITGA4,ITGA5,MMP2,MMP9,RAC2	663 (19)
ALK		kinase		0.919	bias	1.55e-05	CD274,CD44,CDH1,EFS,EGR2,FOS,ID4,MYCN,NGFR,NID1	661 (19)
S1PR2	0.426	G-protein coupled receptor		1.267	bias	1.61e-05	CAMP,Ccl2,CCL5,F3,FOS,ICAM1,PDGFB,TGFB1	561 (17)
CTCF		transcription regulator		0.196		1.61e-05	ADRA2C,BDNF,CCL3L3,CD14,CD274,CD68,CD83,CDH1,CDKN1A,CDKN2A	677 (23)
TRAF6		enzyme	Activated	2.878	bias	1.63e-05	Ccl2,CD274,CXCL13,CXCL16,CXCL2,CXCL3,CYBB,EGFR,ICAM1,IL1B	539 (13)
FOXL2		transcription regulator	Activated	2.507	bias	1.64e-05	ATF3,AVPR2,BCL2A1,CCL3L3,CDKN2A,CPM,CXCL2,CXCL3,CYP17A1,ESM1	481 (15)
EIF6		translation regulator		0.714		1.67e-05	ABHD2,ACAT2,ACLY,Acnat1/Acnat2,ACSM3,ADNP,APOA4,ATP4A,Atp5me,CD36
PRKAG3		kinase				1.76e-05	ALAS1,APBB3,CD36,DDIT4L,DUSP10,EGR1,GOLM1,GOT1,GPX3,IFI30
CD274	0.895	transmembrane receptor		-0.732		1.76e-05	AXIN2,BRCA1,CCL3L3,CCL5,CD274,CD69,CD86,CDH1,CDKN1A,CHKA	494 (16)
BMP6		growth factor	Activated	2.162		1.79e-05	CD44,CDKN1A,CYP1B1,E2F1,E2F2,GDF3,Hamp/Hamp2,HMOX1,ID3,INHBB	568 (19)
KDM6B		enzyme	Activated	2.444	bias	1.81e-05	CCL3L3,CCL5,CDH1,IL1B,ITGAL,MAP4K1,NGFR,OASL,SNAI1,SOX9	832 (24)
ELF4	1.217	transcription regulator		0.193		1.81e-05	CDKN1A,CDKN2A,CXCL2,DUSP1,IL1B,IRF4,KLF2,LYZ,MANF,PF4	466 (7)
RET		kinase	Activated	3.173		1.81e-05	BCL2,Ccl2,CDKN2A,CSF1,CXCR4,DES,DUSP8,EGR1,FOS,HOPX	762 (20)
PRMT1		enzyme		1.571	bias	1.82e-05	ALOX12,AXIN2,BCL2,Ccl2,CD274,CDH1,CDKN1A,CDKN2A,CXCL16,CXCL3	703 (21)
IFNGR1		transmembrane receptor	Activated	2.462		1.89e-05	Ccl2,CCL3L3,CCL5,CENPQ,CLEC7A,CTSS,CX3CL1,CXCL3,CXCR3,EGR1	657 (18)
GNA15	1.176	enzyme				1.92e-05	ADARB1,Ccl2,CD69,CDS1,CXCL2,CXCL3,FOXS1,FXYD5,HES1,HLA-E	656 (17)
NTRK2	1.177	kinase		1.97	bias	1.94e-05	BDNF,CDH1,CDK1,CDKN1A,E2F1,EGR1,FOS,IL1B,Muc1,MYCN	758 (25)
NFYA		transcription regulator		1.765	bias	1.94e-05	ACLY,BCL2,CDC25B,CDK1,CDKN1A,CYP1A1,E2F1,EGR1,ELANE,GADD45B	731 (25)
IRAK4	0.555	kinase		1.742	bias	1.94e-05	ATF3,Ccl2,CD86,CSRNP1,CXCL16,CXCL2,CXCL3,EGR1,FOS,FOSB	719 (15)
CDK19		kinase		-1.508	bias	2.02e-05	ALDOC,ATF3,CDH1,CDKN1A,CDKN2A,CXCL2,CYFIP2,DHCR7,DRAM1,HMOX1	130 (3)
HASPIN	2.064	kinase		1.131		2.05e-05	CDKN1A,E2F1,SNAI1,VIM	278 (7)
F2RL1		G-protein coupled receptor		1.625	bias	2.07e-05	ATF3,BDNF,CXCL2,F3,FOS,FPR2,GBP6,IL1B,IRF8,KITLG	568 (18)
PDX1		transcription regulator		0.609		2.1e-05	ARL4D,ATF3,ATP2A3,Ccl2,CD44,CKB,CRELD2,CX3CL1,CXCL2,CXCR4	598 (21)
IL32		cytokine		1.088		2.1e-05	BCL2,CD274,CD36,CDK1,CXCL3,ICAM1,IL1B,ITGAM,ITGB2,MMP2	641 (16)
CDX2		transcription regulator		-1.474		2.11e-05	ATP4A,AXIN2,BCL2,CA1,Ccl2,CDH1,CDKN1A,CDX4,CXCL2,CYP26A1	739 (24)
SMURF2		enzyme		-0.616	bias	2.12e-05	CDH1,CDKN2A,EGFR,HHIP,NEDD9,RUNX2,SERPINE1,SKI,SKIL	552 (16)
MNT		transcription regulator		-1.732	bias	2.29e-05	ARHGAP45,AXL,BNIP3,CAD,CD300LB,CD36,CD53,CYBB,E2F2,GADD45B
CIITA	2.015	transcription regulator	Activated	2.019		2.34e-05	CD74,H2-Eb2,HLA-A,HLA-DMA,HLA-DMB,HLA-DOA,HLA-DOB,HLA-DQA1,HLA-DQB1,HLA-DRB5	584 (12)
MAPK9		kinase		0.735		2.34e-05	ABCG5,ABCG8,ACLY,BCL2,CACNB3,CCL5,CDKN1A,CDKN2A,CYP1A1,CYP8B1	693 (20)
ARNT2		transcription regulator	Activated	3.053	bias	2.39e-05	ABCG1,AQP4,CCR1,Cd52,CD86,CMKLR1,CXCR5,CYBA,EGFR,EGR1
FDPS	-0.809	enzyme		1.134	bias	2.47e-05	Ccl2,CD69,CXCL2,FDPS,IL1B,NLRP3,STING1	562 (14)
EDNRA		transmembrane receptor	Activated	2.449	bias	2.47e-05	FOS,ICAM1,ITGAM,MMP2,PTGS1,SELL,TGFB1	659 (20)
HNRNPAB		enzyme		1.724	bias	2.52e-05	CDH1,HBB,HTRA1,PKMYT1,S100A4,SNAI1,TWIST1,VIM	336 (7)
HMGB1		transcription regulator	Activated	2.742	bias	2.55e-05	BRCA1,CD163,CD274,CD83,CD86,CDKN1A,CDKN2A,CXCL2,CXCL3,EGR1	632 (16)
KLF16		transcription regulator		0		2.58e-05	CDH1,CDKN1A,CYP1A1,TWIST1,VIM
SND1		transcription regulator		0.964		2.6e-05	ACHE,ADHFE1,ATOH8,CALN1,CDH1,CRYBG2,Cyp2d9 (includes others),E2F1,EPB41L1,IFI16	51 (3)
IL11		cytokine		1.965		2.67e-05	BCL2,BCL2A1,Ccl2,CCL5,Clec2d (includes others),FOS,ICAM1,IL1B,LCN2,MMP2	537 (17)
PRKCE		kinase		1.837	bias	2.72e-05	BCL2,CDH1,CDKN1A,CDON,E2F1,EGFR,EGR1,FCGR1A,FOS,IL1B	675 (21)
CAT	-0.266	enzyme	Inhibited	-2.054		2.81e-05	AIF1,BCL2A1,BDNF,Ccl2,CD36,CD69,CDKN1A,CYP1B1,GCLC,HMOX1	702 (22)
GATA6	0.49	transcription regulator		1.77		2.93e-05	ACOD1,ACVRL1,AFP,ATP6V1H,C4A/C4B,CD163,CD5L,CDKN1A,CXCL13,CYP17A1	377 (8)
RAC2	1.48	enzyme				2.98e-05	BCL2,CCL3L3,CCR5,CD244,Cd24a,CD74,EFNB2,EGR2,FOS,IL1B	684 (21)
TRIB3	-1.951	kinase		-0.485		2.99e-05	BGLAP,GDF15,HK2,LPL,MMP12,MMP7,MTHFD2,PCK2,PRKN,RUNX2	608 (22)
PTGS1	0.843	enzyme	Activated	2.041		2.99e-05	ATF3,Ccl2,CYBB,IL1B,JCHAIN,MMP2,MMP9,NCF1,PLA2G4A,PTGER4	695 (19)
HOXA5		transcription regulator		-0.927		2.99e-05	BGLAP,CDH1,CDKN1A,CXCL13,EGR1,GADD45B,IGFBP1,IHH,KLF10,RUNX2
CCN3		growth factor		1.549		3.05e-05	BGLAP,CD44,GPNMB,HES1,MMP2,MMP9,PDGFC,RUNX2,SERPINE1	670 (22)
B2M		transmembrane receptor		1.105	bias	3.06e-05	CCL3L3,CD8A,Hamp/Hamp2,HLA-A,HLA-DQA1,HLA-DQB1,HLA-DRB5,HLA-E,IL1B,TGFB1	700 (20)
LTB4R		G-protein coupled receptor	Activated	2.563	bias	3.06e-05	Ccl2,CCL3L3,CD36,CLEC7A,CXCL2,CXCL3,IRF5,MMP2,MMP9,PTPN1	629 (16)
SPDEF		transcription regulator	Inhibited	-2.738		3.21e-05	CD34,CDKN1A,COL16A1,COL6A3,DKK3,EGFR,ITGA5,ITGA6,LASP1,PLAUR	792 (26)
AHCY	-0.44	enzyme		-1.976		3.21e-05	AFP,CD34,CDK1,CXCR4,DKK3,FGF21,FZD7,ICAM1,KLF2,MAP2K6
BMAL1	2.458	transcription regulator		-1.481		3.21e-05	BMAL1,Ccl2,CDKN2A,CRY1,DBP,HK2,HMOX1,IHH,IL1B,LPL	603 (22)
ZEB1		transcription regulator	Activated	2.378		3.39e-05	CCR2,CD163,CD74,CDH1,CDKN2A,F3,FOSB,HK2,IL1B,LAMC2	746 (21)
MAPKAPK2	0.291	kinase		1.714	bias	3.44e-05	Ccl2,CCL3L3,CXCL2,CXCL3,HSPB1,ICAM1,IL1B,MARCO,MMP2,MMP9	588 (16)
PAK2		kinase		0.302		3.62e-05	ASS1,CD69,CKB,DUSP1,H2AX,ID3,IFI16,PLAUR,S100A6,SMAD9	687 (21)
BCOR		transcription regulator	Inhibited	-2	bias	3.71e-05	ARID3A,BANK1,CD37,CD44,CD74,CDKN1A,CIITA,HOXB7,IRF4,IRX2	133 (4)
ILK		kinase	Activated	3.247	bias	3.71e-05	BCL2,CD44,CDH1,CDKN1A,CDKN2A,E2F1,IL1B,ITGA6,MMP2,MMP9	684 (17)
BRD2	0.311	kinase		1.109	bias	3.71e-05	BCL2,Ccl2,CD300A,CDKN2A,DYNLT1,HMOX1,IL1B,LY9,NFE2,PKIB
IFNLR1		transmembrane receptor				3.8e-05	ATF3,CCL3L3,CCL5,CMPK2,CSF1,CXCL2,CXCL3,IL1B,OASL,THBS1	401 (13)
MEF2D		transcription regulator	Activated	3.523	bias	3.81e-05	BDNF,BLK,CDH1,EGR2,FOS,FOSB,GCLC,HMOX1,IKZF1,IRF4	619 (15)
FZD9		G-protein coupled receptor		1.2	bias	3.83e-05	Ccl2,CCL5,CDH1,CXCL14,IFI16,Ifi27l2a/Ifi27l2b,RUNX2,SPRY4	747 (23)
TYRO3		kinase	Activated	2.415		3.83e-05	C5AR1,CDH1,EGR2,FCGR1A,FCGR2A,FCGR3A/FCGR3B,IL1B,VIM	591 (21)
MECOM		transcription regulator		1.744		4.13e-05	CDKN1A,E2F1,ITGA6,Ly6a (includes others),MAP3K14,SCUBE3,SERPINE1,SKIL,SOX9,TCF4	371 (7)
FKBP10		enzyme	Inhibited	-3.207	bias	4.19e-05	CHI3L1,COL15A1,COL16A1,COL6A3,CRISPLD2,MMP12,MMP14,MMP2,POSTN,SAA1
USF1		transcription regulator		0.062	bias	4.23e-05	CAD,CCL3L3,CD2,Ces2c,CHI3L1,CIITA,CTSS,DUSP1,Hamp/Hamp2,HK2	316 (7)
CREB3L3		transcription regulator		-0.961	bias	4.31e-05	APOA4,BGLAP,Cyp2b13/Cyp2b9,CYP2B6,CYP8B1,FGF21,Hamp/Hamp2,LPIN1,RUNX2	391 (7)
IFI16	3.779	transcription regulator	Activated	2.945	bias	4.42e-05	ACLY,CCL5,CDKN1A,CDKN2A,CSF3R,CYP1A1,E2F2,HSD3B1,ICAM1,IFI16	786 (23)
BMP2		growth factor		1.293		4.58e-05	ATOH8,BCL2,BDNF,BGLAP,CDH1,CDKN1A,CREB3L1,CSF1,CYP17A1,F3	690 (20)
TNFSF14		cytokine	Activated	2.42	bias	4.69e-05	Ccl2,CCL5,CD86,CDH1,CXCL3,ICAM1,LOXL4,MMP9,NT5E,POSTN	663 (19)
RIGI		enzyme	Activated	3.935	bias	4.74e-05	BCL2,BLK,BTK,CARD9,Ccl2,CCL5,CD207,CD83,CTSS,CX3CR1	477 (17)
PRKAA1		kinase		-0.959		4.78e-05	ARHGDIB,ATF3,BCL2,CCL3L3,CD163,CDKN1A,CYP2B6,CYP3A5,Foxp2,GRIA3	667 (23)
KAT2A	0.237	enzyme		0.538		4.91e-05	APBB1,BNIP3,CD19,CDC25B,DMD,E2F1,E2F2,FABP5,FBXO36,GCLC	471 (7)
MITF		transcription regulator	Activated	3.205	bias	5.14e-05	ACHE,BCL2,BRCA1,CD44,CDC25B,CDKN1A,CDKN2A,CENPM,CHKA,EME1	800 (26)
SIM1		transcription regulator	Activated	2.602	bias	5.49e-05	ABCG1,AQP4,CCR1,Cd52,CD86,CMKLR1,CXCR5,CYBA,EGFR,EGR1
CYP1B1	1.104	enzyme		0.655		5.54e-05	ADCY7,CHRNA4,CYP17A1,CYP1A1,CYP1B1,CYP26A1,CYP2B6,HMOX1,Ifi27l2a/Ifi27l2b,INSC	686 (16)
FGF10		growth factor	Activated	2.534	bias	5.64e-05	CYP1B1,HSD3B1,LFNG,LSS,MMP14,MMP9,S100A6,Saa3,SNAI1,SOX9	640 (21)
KLF10	-1.055	transcription regulator		1.761		5.67e-05	BCL2,BGLAP,CDKN1A,EGFR,ITGAD,PTGS1,SERPINE1,TGFB1	695 (18)
N4BP1		enzyme		-1.268	bias	5.67e-05	CCL3L3,CCL5,CXCL2,HLA-A,IL1B,MAP3K14,RELB,TRAF3	565 (13)
ATF4		transcription regulator		1.211	bias	6e-05	ABCG5,ABCG8,ATF3,BGLAP,CDKN1A,CDKN2A,CSRP3,CXCL2,CXCR5,FGF21	638 (21)
MLX		transcription regulator		-1.121		6e-05	ATF3,Ccl2,FGF21,H2AX,IL16,MYCN,PKLR,PROM1,SLC2A2,THBS2
RB1		transcription regulator		-1.611		6.05e-05	Actn3,ATF3,Atp5me,BCL2,BGLAP,BLM,BNIP3,BRCA1,CCL3L3,CCL5	720 (21)
TNFRSF9		transmembrane receptor		0.336		6.27e-05	BCL2,BCL2A1,BLM,BRCA1,CD14,CD83,CD86,E2F1,HLA-DQB1,IL1B	607 (16)
NOTCH3		transcription regulator	Activated	2.282		6.31e-05	ALDOC,BCL2,CACNA1H,CDH1,CDKN1A,COL15A1,DES,DTX1,FABP7,HES1	663 (18)
CXCR4	1.929	G-protein coupled receptor		1.568	bias	6.32e-05	AXL,BCL2,CCL5,CD44,CD69,CDH1,CDKN1A,CXCR4,EGFR,EGR1	617 (22)
NSUN3	-0.755	enzyme	Inhibited	-2.236	bias	6.5e-05	MT-ATP6,MT-CO2,MT-CYB,MT-ND4,MT-ND5
CCL18		cytokine		1.997	bias	6.5e-05	MMP2,MMP9,S100A4,SNAI1,TGFB1	467 (14)
CYP3A4		enzyme		0	bias	6.5e-05	GCLC,HMOX1,SLC10A2,Slco1a1,SLCO1B3	353 (8)
PROKR1		G-protein coupled receptor		-0.447	bias	6.5e-05	CDH1,SNAI1,STEAP1,TWIST1,VIM	364 (7)
ALKBH1		enzyme		-1.724	bias	6.62e-05	BGLAP,MT-ATP6,MT-CO2,MT-CYB,MT-ND4,MT-ND5,RUNX2
IL13RA2		transmembrane receptor		1.546		6.62e-05	Chil3/Chil4,LILRB3,MMP12,MMP14,MMP9,TGFB1,VNN1	574 (17)
RAB4A	-0.454	enzyme		1.299		6.62e-05	CD44,CDH1,ITGA5,MMP2,NEDD4L,TGFB1,VIM	634 (19)
SMAD7		transcription regulator	Inhibited	-2.386		7.01e-05	Ccl2,CCL5,CDK1,CDKN1A,COL6A3,CYP1A2,DNMT3B,GAS6,Hamp/Hamp2,HMOX1	567 (17)
IL17F		cytokine		1.824		7.06e-05	ACOD1,Ccl2,CX3CL1,CXCL13,CXCL16,CXCL2,CXCL3,CXCR4,ICAM1,IL16	636 (13)
POU2F1		transcription regulator				7.1e-05	CD79A,CD79B,CSF1R,CXCR5,CYP1A1,CYP2A6 (includes others),CYP2B6,CYP2C8,CYP2J2,GAS6
ITGAM	2.495	transmembrane receptor	Activated	2.356	bias	7.23e-05	BCL2A1,C5AR1,Ccl2,CCL3L3,CCL5,CD86,IL1B,LCN2,TGFB1,ZBP1	585 (18)
HMGA2		enzyme		1.592	bias	7.23e-05	BCL2A1,CDH1,CXCR4,IGF2BP2,IGFBP1,IL1B,LPL,SNAI1,TWIST1,VIM	447 (13)
TFEB		transcription regulator		1.764	bias	7.55e-05	ACOD1,ATP6V1H,CCL5,CD48,CD63,CD68,CDH1,CKAP4,CNTRL,COL16A1	694 (22)
ARRB1	0.548	transcription regulator		0		7.66e-05	BCL2,CAMP,Ccl2,EGFR,EGR1,F3,IL1B,IRS2,LPL,SERPINE1	601 (18)
GNAQ		enzyme	Activated	3.154	bias	7.77e-05	ATF3,BNIP3,Ccl2,CD44,CLCF1,CX3CL1,CXCL3,EFNB2,EGR1,FOS	542 (18)
HDAC5	0.7	transcription regulator		-0.984		8.13e-05	CDKN1A,EGR2,ETNPPL,FGF21,HES1,HK2,IGFBP1,KLF2,LMOD2,LPL	722 (25)
BARX2		transcription regulator		-0.512		8.14e-05	CDH1,DYNLL1,FLNA,HK2,HTRA1,L1CAM,MATN2,MMP9,SERPINE2
CXCR2		G-protein coupled receptor		1.188		8.14e-05	BCL2,Ccl2,CCL3L3,CDH1,CXCL2,CXCL3,ITGAL,SOX9,VIM	721 (15)
MGAT5	0.544	enzyme		-1.561		8.18e-05	AXIN2,CDH1,EGFR,ITGA5,PROM1,PTPRC,SNAI1,TWIST1	645 (18)
ZNF281		transcription regulator		-0.434		8.39e-05	ADAM19,BLM,CCL3L3,Ccl6,CXCL2,CXCR4,PROM1,PTGS1,RAD9A,SERPINE1
AIP		transcription regulator	Activated	2.354		8.39e-05	C3AR1,CDKN2A,CMKLR1,CX3CR1,CYP1A1,CYP1B1,DUSP1,GPR39,PDE1B,PRKCD	374 (7)
EBI3	1.288	cytokine	Activated	2.578		8.39e-05	CD86,CIITA,EBI3,ENTPD1,FOS,HAVCR2,HLA-A,HLA-DMA,HLA-DMB,HLA-DOB	656 (17)
ELK1		transcription regulator	Activated	3.482	bias	8.59e-05	CDKN1A,CDKN2A,EGR1,EGR2,FOS,FOSB,FUT4,MMP9,MTHFD2,NUPR1	664 (21)
MTA1		transcription regulator		0.824		9.23e-05	AXIN2,BRCA1,CDH1,CDKN2A,MMP2,MMP9,MT-CO2,PAX5,SERPINB1,SNAI1	745 (24)
TET1		enzyme		-0.02		9.4e-05	ATF3,CDKN2A,CSF1,E2F1,EGFR,EGR2,FCER1G,FOS,FOSB,GCLC	395 (5)
ACVRL1	0.882	kinase		-1.026		9.42e-05	CDKN1A,CXCR4,EFNA1,EFNB2,GDF15,ICAM1,LYVE1,PLAT,PLAUR,SERPINE1	562 (18)
Foxp1		transcription regulator		0.426		9.67e-05	CDS1,E2F1,E2F2,EGR2,FBXL16,HK2,HOPX,MYCN,PDK4,SLC2A4	476 (12)
SIRT4		enzyme		1.131	bias	9.71e-05	ADGRE1,Ccl2,HMOX1,IL1B	529 (15)
PAFAH1B1		enzyme	Activated	2	bias	9.71e-05	BCL2,MMP14,MMP2,MMP9	482 (13)
ATN1		transcription regulator				9.9e-05	ATP1A3,BASP1,BDNF,Cd24a,DBP,EVL,GAS7,GSN,IFI16,KCNA2	344 (7)
RGS2	0.842	enzyme		-0.471		9.93e-05	EFNA1,F3,FABP2,FBLIM1,Hmgn2 (includes others),LPL,MANF,MARCO,MFSD2A,MKNK2
TBX2		transcription regulator		1.049		0.0001	ATF3,CDH1,CDK1,CDKN1A,CDKN2A,CKAP2,DBP,E2F1,E2F8,NCAPG2	628 (17)
MAP2K4		kinase	Activated	2.597	bias	0.000102	ATF3,BCL2,CCL5,CD44,CD86,CDKN1A,EGFR,FLNA,FOS,PLA2G4A	609 (18)
SPHK1		kinase		0.106		0.000102	Ccl2,CCL5,CDKN1A,CDKN2A,EGR1,ICAM1,IL1B,MAP2K6,PTGES,SERPINE1	649 (21)
EFNA2		kinase		0		0.000102	BDNF,CD247,FABP5,NEDD4L,NFIL3,NT5E,PLAT,RUNX1,SLC20A1,SOX9
Cyp2c23	0.435	enzyme		-0.692		0.000102	Ccl2,CCR2,CD86,CX3CR1,ITGAM,MS4A7,WDFY1
HBP1		transcription regulator		0.766		0.000102	CDKN1A,CDKN2A,IGFBP1,MYCN,PDK4,PIM1,PKM	622 (17)
ATG7		enzyme		-0.372		0.000103	ACACB,ACLY,Ccl2,CD44,CMPK2,CYP2A6 (includes others),FGF21,HK1,HK2,IKBKE	616 (20)
PRKD1		kinase	Activated	2.923	bias	0.000104	ADRB3,BGLAP,Ccl2,CCL3L3,CCL5,CD2,CD86,CXCL2,CXCL3,F3	714 (23)
WWC1	1.22	transcription regulator		-0.816		0.000105	CDH1,MKI67,PDGFB,RASSF4,VIM,WWC1	331 (7)
HPGDS	1.395	enzyme		-1.016		0.000105	CCL5,IL1B,ITGAM,MMP9,PTGDS,TGFB1	513 (13)
OXTR		G-protein coupled receptor		0.896	bias	0.000105	BGLAP,CD36,FOS,LPL,PNPLA2,RUNX2	662 (24)
GNAI2	0.27	enzyme	Activated	2.804		0.000109	BNIP3,CCL3L3,CCR5,CXCL3,CXCR4,ITGA4,ITGAL,PTPN1,SELL	708 (15)
IRF3		transcription regulator	Activated	3.571	bias	0.000111	APOBEC3B,BTLA,CCL3L3,CCL5,CD274,CD69,CD86,CDKN1A,CMPK2,CX3CL1	408 (13)
TRPS1	1.397	transcription regulator		-0.094		0.000113	BGLAP,CDK1,GABRA3,GALNT3,MMP2,RANBP3L,RUNX1,RUNX2,SMPD3,SNAI1	544 (7)
TFAP4		transcription regulator		1.427		0.000113	CD44,CDH1,CDKN1A,CDKN2A,CXCL14,EGR1,FOS,GDF15,PKP3,RHOBTB3	512 (7)
NOS3		enzyme		-0.421		0.000113	ADGRE1,ATF3,Ccl2,CD86,CXCL3,F3,ICAM1,MMP14,MMP2,SLC2A4	536 (16)
IFNA4		cytokine	Activated	2.382	bias	0.000113	CD274,CD69,CD86,HLA-E,JAML,LILRB4,Ly6a (includes others),OASL,PMEPA1,TREML2	604 (17)
HCAR1		G-protein coupled receptor		1.746	bias	0.000115	CXCR4,HK2,ICAM1,IL1B,NEDD9,SLC16A1,SLC16A3,SNAI1	299 (7)
MAP3K5	-0.63	kinase	Activated	2.2	bias	0.000115	ACE,Ccl2,CDKN1A,CYBB,HMOX1,LORICRIN,TGFB1,TGM1	549 (19)
CYP27A1	-0.431	enzyme		-0.415	bias	0.000115	ABCG1,ABCG8,CYP2B6,CYP3A5,CYP8B1,LSS,SLC2A4,Slco1a4	285 (7)
AMFR		transmembrane receptor	Inhibited	-2.828	bias	0.000115	ACAT2,DHCR7,FDPS,IDI1,LSS,MSMO1,MVK,NSDHL	106 (5)
NAMPT		cytokine		0.42	bias	0.000116	ADRB3,AKR1B10,AXIN2,AXL,BDNF,CD68,CXCL2,E2F2,FGF21,FMO3	710 (18)
LHX1		transcription regulator		-0.801	bias	0.000116	AADAT,ACSM2A,ASS1,C7orf57,CXCR4,CYB561,EMB,GCNT1,HAO2,Hsd3b4 (includes others)
SS18		transcription regulator	Activated	2.53	bias	0.000121	C11orf96,CAMK2B,FAM43A,GADD45B,GPR137B,NGFR,PDGFB,SLC16A3,SLC34A2,SOCS3
FOSB	1.493	transcription regulator		0	bias	0.000121	BDNF,F3,FOLR2,FOS,FOSB,LORICRIN,MMP2,MMP9,RUNX2,SERPINE1	688 (21)
IKBKE	0.854	kinase		1.841	bias	0.000125	ACLY,ACOD1,ALDOC,BCL2,Ccl2,CCL3L3,CCL5,CXCL2,FCRL5,HLA-A	535 (16)
MSTN		growth factor		1.385		0.000128	ADAM19,BGLAP,CDKN1A,DES,FOS,HTRA1,INHBB,IRS1,KLF10,LAMC2	726 (17)
LAMA4		enzyme		-1.961	bias	0.000131	ACLY,ACVRL1,ADAP1,CDKN1A,COL15A1,COL6A3,CXCL16,CXCR5,EGFR,GGT5	357 (7)
PF4	1.719	cytokine		1.664		0.000135	CD83,CD86,CDKN1A,CMPK2,CPM,CXCL3,E2F2,EPSTI1,F3,FLI1	514 (17)
Ccl6	1.393	cytokine	Activated	2.219	bias	0.000138	Ccl2,CCL3L3,CTSS,MMP2,MMP9
ARID2		transcription regulator	Inhibited	-2.879	bias	0.000138	ADAM19,BGLAP,BLK,BRCA1,CD274,CHST11,EFNB2,FOS,NREP,SNAI1	643 (17)
ITGA5	0.975	transmembrane receptor	Activated	2.187	bias	0.000138	BCL2,CD44,CDKN1A,FOS,IHH,IL1B,ITGA5,MMP14,MMP2,MMP9	689 (21)
ADRA1A		G-protein coupled receptor				0.000138	BDNF,CDK1,CYP1A1,DUSP1,EGR1,EGR2,FABP5,FOS,MMP7,NR4A2	595 (19)
TAL1		transcription regulator		-0.211		0.00014	BCL2,C3AR1,CD69,CD7,CDH23,CDKN1A,CDKN2A,CEP70,CHST11,HBB	581 (17)
BTNL2		transmembrane receptor	Activated	3.357		0.000143	CD74,CERK,DAPP1,EMB,ENTPD1,FGR,IGHM,NT5E,PLXDC1,RALGDS
STK40	0.494	kinase		-0.555	bias	0.000143	C1QA,C1QB,Ccl2,CCL3L3,CCR5,DES,FUT4,HLA-DQA1,IL1B,PF4	303 (7)
MAP3K14	1.097	kinase	Activated	2.881	bias	0.000143	ADGRE1,Ccl2,CCL5,CD44,COL6A3,CXCL2,EGFR,ICAM1,ICOSLG/LOC102723996,IL1B	528 (12)
SPHK2		kinase		-1.544		0.000145	CCL5,CDKN1A,CYP4A11,FGR,KLF2,SPIB,TCF4,TLR7,TLR9	631 (19)
STS		enzyme	Activated	2		0.000145	ADGRE1,Ccl2,CD68,IL1B,IRS1,LTF,PNPLA2,SLC2A4,UCP2	613 (18)
SQSTM1		transcription regulator		1.441		0.000147	ABCC4,ARID5A,CKAP4,CXCL2,CYP2A6 (includes others),CYP2B6,GCLC,HMOX1,IL1B,MMP2	535 (19)
EFNA3	1.116	kinase		-0.971		0.000151	ACLY,EFNA3,FABP5,LPXN,NT5E,PLAT,SLC20A1,SOX9,TGM1,TRIM2
PADI4	2.486	enzyme		0.478		0.000152	CDKN1A,IL1B,NLRP3,OSGIN1,PYCARD,STING1,TNFRSF12A	501 (17)
DDR1	0.744	kinase	Activated	2.592		0.000152	Ccl2,CDH1,CDKN1A,CDKN2A,MMP14,MMP2,MMP9	630 (21)
OGG1		enzyme	Activated	2.607	bias	0.000152	CAD,CCL3L3,CCL5,CDH1,CXCL2,IL1B,VIM	710 (18)
IGHM	3.117	transmembrane receptor		-1.342		0.000155	Ccl2,CCL5,CD22,CD86,CXCL13,IL1B,KLF2,LGALS3,NFKBIE,SLAMF7	718 (17)
FKBP5		enzyme		0.508		0.000155	CD36,CDC25B,CDKN1A,E2F2,ICAM1,LPL,PDK4,SLC2A4,TEF,UCP2	833 (21)
IGF2BP3		translation regulator		1.001	bias	0.000155	BCL2,CD44,CDKN1A,HES1,HK3,LYZ,MYCN,PKP3,SNAI1,TWIST1	760 (21)
PAK1		kinase		-0.218		0.000155	BCL2,CDH1,CDKN1A,CDKN2A,F3,HES1,ITGAM,ITGB2,MMP14,MMP9	649 (21)
TASL		enzyme		1.414	bias	0.00016	BCL2A1,CCL5,CD274,EPSTI1,MAFB,OASL,SLAMF7,USP18	309 (7)
SMARCE1		transcription regulator		0.718		0.00016	BCL2,BGLAP,BRCA1,CDK1,E2F2,FOS,L1CAM,PLK1
CBX5	-0.339	transcription regulator	Inhibited	-2.065	bias	0.00016	AXIN2,BGLAP,CD68,CDKN1A,CYP1B1,CYP2B6,CYP2J2,E2F1,HBB,HOXB6
IL6R		transmembrane receptor	Activated	2.723	bias	0.000164	ABCC1,CCL5,CD36,CDKN1A,CXCL2,CXCL3,ICAM1,IGFBP1,IL1B,LCN2	585 (17)
THRA		ligand-dependent nuclear receptor		1.792		0.000164	Ccl2,CD44,CDKN1A,CHRM3,CRHR2,CXCL2,CXCL3,DES,E2F1,FOS	718 (23)
CRY2	-0.407	enzyme		1		0.000174	BMAL1,CRY1,DBP,FOS,IHH,IL1B	209 (8)
CRY1	1.758	enzyme		1.698		0.000174	BMAL1,CRY1,DBP,FOS,IHH,IL1B	424 (13)
MGA		transcription regulator		-0.832	bias	0.000175	ACE,Acot1,ALDOC,BNIP3,ELAPOR1,Gstt3,KBTBD11,MAP3K15,NREP,RALGDS
GLI3		transcription regulator	Activated	2.261		0.000189	BCL2,CD69,DUSP1,DUSP2,EBI3,EGR1,FOSB,H2AX,HHIP,KLF2	484 (7)
PFKFB3	-1.647	enzyme	Activated	2.308	bias	0.00019	Ccl2,CDK1,CXCL2,ICAM1,IL1B,NLRP3,PDGFB,PFKFB3,TGFB1	769 (20)
PTH1R		G-protein coupled receptor		1.342		0.00019	CDC25B,CDK1,CSF1,CSF1R,DUSP1,GALNT3,IHH,NR4A2,TNFRSF11A	266 (7)
FGFR4	0.508	kinase		-0.015		0.000194	ACACB,ACLY,CD44,CDH1,CDK1,CDKN1A,FOS,LPL,MMP14,RBP1	703 (23)
ZFPM1	0.63	transcription regulator				0.000194	BLNK,CD63,Ctla2a/Ctla2b,FYB1,HBB,IL2RG,IRAK3,LAIR1,MFHAS1,MPO
NGFR	0.896	transmembrane receptor		-0.392		0.000196	BDNF,DHCR7,DMD,FOS,GRIA3,IL1B,NGFR,PLAT,SERPINE1,SORT1	627 (22)
CXCR3	1.137	G-protein coupled receptor		0.571		0.000196	BCL2,Ccl2,CCL3L3,CCL5,CD69,HMOX1,IL1B,ITGAM,MPO,SERPINA3	702 (23)
GDF2		growth factor	Activated	2.808	bias	0.000198	CXCR4,EFNB2,EGFR,EMB,FAM89A,FOS,GADD45B,HES1,HTRA1,HTRA3	634 (20)
CCN5		growth factor		-1.56		0.000203	AXIN2,BGLAP,CD44,CDH1,ITGA5,LAMC2,LPL,SERPINE1,SLC2A4,TGFB1	692 (22)
EIF2AK4		kinase		0.115		0.000203	AQP4,ATF3,BCL2,CD247,CD36,EGR1,HMOX1,IL1B,PCK2,PDHB	546 (21)
AKT2		kinase		1.296		0.000208	BCL2,Ccl2,CDH1,CDKN1A,GCLC,GSS,IL1B,IRAK3,MMP9,MYCN	717 (26)
IRF7	0.654	transcription regulator	Activated	3.416	bias	0.000208	Ccl2,CCL5,CD69,CMPK2,CXCL2,FCGR1A,Hamp/Hamp2,HELZ2,IFI16,IL1B	479 (17)
SAMD8		enzyme		0.707	bias	0.000217	ACACB,ATP11A,FABP5,IRAK3,SLC10A2,SLC4A1,SMPD3,TRAF3
PARP2		enzyme	Activated	2.818	bias	0.000217	CCL5,CCR2,CCR5,CD36,CD83,CD86,CXCL13,LPL	442 (11)
CYB5R4		enzyme		-1.969	bias	0.000221	ATF3,CD36,GCLC,Gstt3,HMOX1,LPL,Scd2	455 (12)
GPR151		G-protein coupled receptor	Activated	2.646	bias	0.000221	CD44,CXCR4,GPC1,NSDHL,NT5E,PKM,SDC3
ACTN4	0.447	transcription regulator	Activated	2.449	bias	0.000221	FOS,IL1B,MMP9,MYCN,SERPINE1,SNAI1,WNT5A	709 (19)
ADAR	0.366	enzyme		-0.194	bias	0.000228	AZIN1,CCL5,FOS,HLA-A,ICAM1,LGALS3,NLRP3,PHF11,SPI1,UCP2	670 (19)
OGT	-0.299	enzyme		0.405		0.000233	ACLY,AXL,Ccl2,CDH1,CDKN1A,CXCL2,CXCL3,FOS,IL1B,LBH	689 (19)
PIK3R1		kinase		1.207	bias	0.000237	BCL2,CD36,CD44,F3,FOS,HMOX1,ICAM1,IL1B,MKI67,MMP2	674 (17)
LDHA	0.685	enzyme		1.387		0.000238	ALDOC,CDK1,COL6A3,GNGT2,HK1,HK2,LAMC2,NGFR,PDGFB,PFKFB3	664 (18)
HIVEP1		transcription regulator	Inhibited	-2.891	bias	0.000244	CARD11,CXCL2,EGFR,FCER1G,IL1B,NFKBID,NFKBIE,PIK3R5,RELB,TLR1	567 (11)
GPR15LG		cytokine		0.632		0.000245	CIITA,CSF1,IL1B,PTGER4,RAB7B,RELB,S100A8,S100A9,SOCS3,TGM1
ENG		transmembrane receptor		0.727		0.000245	CXCR4,H2AX,ITGA5,ITGA6,PDGFB,RAC2,SERPINE1,TGFB1,THBS1,TWIST1	758 (18)
KDM4B	0.458	enzyme	Activated	2.976	bias	0.000245	CDK1,HK2,LCN2,MMP2,PCK2,PDGFB,PKM,SNAI1,VIM	625 (16)
ACSL4	-0.75	enzyme		0.681		0.000246	CCDC28A,Ccl2,CCL5,CDC25B,EGFR,FERMT1,GDPD1,ICAM1,MYO5A,NT5E	566 (15)
IL1RN		cytokine	Inhibited	-2.525	bias	0.000247	ATF3,CD44,CDKN1A,CIITA,CTSS,CXCL3,CYP1A2,CYP2E1,CYP3A5,HLA-DQB1	576 (16)
RXRB		ligand-dependent nuclear receptor		-1.265		0.000248	ATP1A3,BGLAP,C1QA,C4A/C4B,CD86,CTSS,FLT3,GAS6,GPR183,HSF2BP	494 (13)
TRIM29		transcription regulator		1.361		0.000261	CD44,CDKN1A,CXCR4,PROM1,SNAI1	511 (7)
CD5L	1.158	transmembrane receptor		-0.52		0.000261	Ccl2,CCL5,IL1B,LCN2,TLR2	502 (14)
HUNK		kinase		-1.357		0.000261	CDH1,EGFR,SNAI1,TWIST1,VIM	380 (8)
NCOA1	0.301	transcription regulator		-0.524		0.000266	ACSL4,ADAM22,APOA4,BGLAP,CDKN1A,CYP17A1,CYP1A1,CYP2B6,DBP,EGR1	750 (27)
RALA		enzyme		0.277	bias	0.000273	CDH1,CDKN1A,MMP2,MMP9,PLAUR,SNAI1	505 (18)
FHL2		transcription regulator		1.063		0.000274	ADGRE1,BGLAP,Ccl2,CD44,Chil3/Chil4,EGFR,GDF6,MMP7,MPO,MRC2	721 (24)
ZNF451		enzyme				0.000276	CDKN1A,ELF4,IRF4,SERPINE1	279 (7)
EN2		transcription regulator		-0.339	bias	0.000276	ALDOC,NGFR,PAX5,SNCA
RAB27A		enzyme		1	bias	0.000276	CD44,CDH1,TWIST1,VIM	698 (20)
DLX4	1.246	transcription regulator				0.000276	BRCA1,DLX4,HBB,TOP2A
ABHD5		enzyme	Activated	2	bias	0.000276	LORICRIN,PDK4,PNPLA2,TGM1	562 (13)
PPID		enzyme		1.067	bias	0.000276	CDH1,SNAI1,TWIST1,VIM	487 (7)
AREG		growth factor		1.334		0.000276	BCL2,CDKN1A,CXCR4,EGFR,EGR1,ELF3,FOS,MKI67,MMP9,PLK1	721 (22)
USF2		transcription regulator		-0.76	bias	0.000278	CCL3L3,CD2,CHI3L1,Hamp/Hamp2,HMOX1,IGFBP1,MYH9,PKLR,SERPINE1,SPEG	304 (11)
SMAD1		transcription regulator		1.701	bias	0.000278	CDKN1A,CSF1,CXCL2,CXCL3,GADD45B,Hamp/Hamp2,ICAM1,ID4,PDGFB,RUNX2	809 (21)
RPSA		translation regulator		-1.508	bias	0.000278	CCL5,CXCL3,DUSP1,DUSP2,HLA-A,IL1B,ITGA6,MMP2,OASL,RELB	580 (14)
AXL	1.131	kinase		0.921		0.000278	CD274,CDH1,FCGR3A/FCGR3B,IL1B,MMP2,MMP9,NOL4L,SNAI1,SOCS3,TWIST1	528 (17)
ADORA2B		G-protein coupled receptor		-0.116		0.000278	BCL2,Ccl2,CD86,CXCL2,CXCL3,IL1B,MMP12,MMP9,RUNX2,SERPINE1	691 (18)
SNAI2	-0.542	transcription regulator	Activated	2.56		0.000288	AXL,BGLAP,BRCA1,CD44,CD68,CDH1,CDKN1A,CXCR4,EGR2,ELF3	670 (20)
Rbx1		enzyme	Activated	3.592		0.00029	CLCF1,CSF1,CXCR3,CXCR5,CYBB,GADD45B,HLA-E,ICAM1,IL18R1,ITGAL	447 (7)
IRS2	0.853	enzyme		0.359		0.00029	ACLY,EGR1,FOS,HMOX1,IGFBP1,IRS1,LPL,SLC2A2,SLC8A1,THBS1	692 (21)
AMH		growth factor	Activated	2.227		0.000291	CDKN1A,CDKN2A,CXCL2,CYP17A1,E2F1,IER3,MMP2,SMAD9	582 (16)
CBS/LOC102724560	0.495	enzyme		1.572		0.000291	CDH1,CDKN2A,CSAD,GOT1,SNAI1,UNG,VIM,WNT5A	336 (7)
MTA3		transcription regulator		1.073		0.000291	BLNK,CD19,CD79B,CIITA,SDC1,SNAI1,SYK,TGFB1
RBM39	-0.286	transcription regulator				0.000291	ACAT2,ACSS2,AOC2,GOT1,HK2,HTRA1,IMPDH1,SLC2A3
GPBAR1		G-protein coupled receptor		-1.257		0.000291	ADGRE1,BCL2,CAMP,Ccl2,CD86,CYP8B1,GCLC,GPX7,ICAM1,IL1B	776 (23)
FCGR2A	0.851	transmembrane receptor	Activated	2.424	bias	0.000291	ACOD1,Ccl2,CCL5,CXCL2,CXCL3,FCGR3A/FCGR3B,ICAM1,IL1B,RASGRP1,SERPINE1	611 (18)
HDAC2		transcription regulator		0.911		0.000296	BRCA1,CD34,CDH1,CDKN1A,CDKN2A,CYBB,E2F1,EGR1,F3,FABP2	693 (20)
CCR5	1.025	G-protein coupled receptor	Activated	2.331		0.000305	Ccl2,CCL3L3,CCL5,CCR5,CXCL2,CXCL3,F3,FOS,IL1B,MMP9	499 (17)
TRIP13		transcription regulator				0.000305	CDH1,SNAI1,VIM	284 (9)
RRM1		enzyme				0.000305	DES,DMD,H2AX
GFRA2	1.388	transmembrane receptor				0.000305	EGR1,EGR2,FOSB	298 (7)
RNF11		enzyme				0.000305	BLM,MMP9,SERPINE1	280 (7)
MYF6		transcription regulator		0.585	bias	0.000309	ACACB,BDNF,Ccl2,CDKN1A,CX3CL1,CXCL13,FGF21,GSN,IL16,LTF	275 (7)
HK2	1.988	kinase		1.814		0.000312	CDH1,MMP9,MT-CO2,PROM1,SNAI1,TWIST1,VIM	641 (12)
HOXD3		transcription regulator		1.72		0.000312	CDKN2A,ITGA5,MMP2,SDC1,SERPINE1,TGM2,THBS1
RND3		enzyme		1.46		0.000312	BCL2,CDH1,CDKN1A,HES1,MMP2,UCP2,VIM	661 (16)
SESN2	0.52	enzyme		-1.492		0.000312	BCL2,CDH1,DES,HK2,TGFB1,THBS1,WT1	706 (21)
APEX1		enzyme	Activated	2.252	bias	0.000314	ABCC1,CAD,CDKN1A,EGR1,EGR2,FOS,FOSB,HTRA1,RGS2	746 (25)
LCK		kinase	Activated	2.382	bias	0.000322	ABCG1,CD2,CD69,CDK1,EGR1,FOS,GADD45B,ITGAL,ITGB2,MMP9	538 (19)
NRG2		growth factor				0.00034	BCL2,BNIP3,E2F1,EGFR,EGR1,FOSB,HES1,HK2,HMOX1,IER3	730 (22)
KAT2B		enzyme		1.177	bias	0.000347	CDKN1A,E2F1,FGR,FOSB,HBB,HK2,ITGAM,KLF2,PFKFB3,PKM	688 (19)
IRS1	0.748	enzyme		-0.377		0.000347	ATP2A3,CDH1,COL6A3,EFNB2,EGR1,FOS,HMOX1,IGFBP1,IRS1,IRS2	700 (23)
DNMT3B	1.466	enzyme		-1.166		0.00035	BATF3,CCL5,CD36,CDH1,CDK1,CDKN1A,CDKN2A,CYP1B1,DNMT3B,ELF4	680 (16)
RC3H1		enzyme	Inhibited	-3.124	bias	0.000373	APOBEC3B,CCL5,CD44,CXCL13,CXCL2,HSPB1,ICOS,IFI16,IFI30,IL1B	624 (14)
GPNMB	4.381	enzyme		1.387	bias	0.000383	AXIN2,DDIT4L,FOS,ITGA5,SNAI1,SPI1,TNFRSF11A,TREM2	692 (18)
MAP2K2		kinase		-0.562	bias	0.000383	CDKN1A,CDKN2A,E2F1,FOS,ICOS,IL1B,IRS1,TREM2	761 (23)
ADA		enzyme	Inhibited	-2.6	bias	0.000383	Ccl2,CXCL2,CXCL3,MMP12,MMP9,PLAT,SERPINE1,TGFB1	624 (21)
RARRES2		transmembrane receptor		-1.969		0.000383	Ccl2,CCL5,CD274,CD44,CXCL2,CXCL3,IL1B,SLC2A4	687 (18)
KLF15	-0.341	transcription regulator		-0.882		0.000389	Acot1,ACSS1,Ccl2,CD36,CMKLR1,CXCL3,E2F1,FABP5,FMO2,IRX3	738 (22)
DKK1		growth factor		0.507		0.000393	AXIN2,BDNF,BGLAP,CD44,CDKN1A,CDKN2A,IL1B,LBH,MMP9,RELB	873 (22)
CBX3		transcription regulator		-0.956		0.000397	BGLAP,CDH1,CDK1,CDKN1A,CYP2B6,E2F1,PLK1,PRKN,STAT5A	412 (10)
IL2RG	1.429	transmembrane receptor		-1.228		0.000398	ABCG1,ARHGAP45,BCL2,CRY1,FOS,HLA-A,IGHM,IKBKE,IL2RG,KLF2	669 (18)
RAB7A		enzyme		-0.659		0.000398	ATF3,CDH1,CDKN1A,CDKN2A,EGR1,FOS,GADD45B,HIPK2,IKBKE,SNAI1	704 (22)
OVOL2		transcription regulator	Inhibited	-3.237	bias	0.000406	ARHGEF2,CDKN1A,EFNB2,HK2,HLA-DQA1,HLA-DQB1,HLA-DRB5,MMP2,PKM,SLC2A3
FASLG		cytokine		1.49		0.000406	BCL2,CD44,CDH1,EGR1,EGR2,FOS,IL1B,PROM1,RUNX2,TGFB1	657 (21)
OLR1		transmembrane receptor		1.854	bias	0.000406	ACE,CD68,CYBA,CYBB,ICAM1,ITGAM,NCF1,NCF2,RARG,RBP1	694 (20)
CD14	1.503	transmembrane receptor	Activated	2.345	bias	0.000411	BCL2A1,Ccl2,CCL3L3,CCL5,CXCL2,F3,ICAM1,IL10RA,IL1B,SOCS3	596 (14)
ELL2	-0.561	transcription regulator	Activated	3.162	bias	0.000411	CRELD2,CYP26A1,ENTPD1,FNDC3B,Ighg2b,IGHM,IRF4,MANF,POU2AF1,SDC1
RGS10	0.82	enzyme				0.000411	CCL3L3,CCR1,Chil3/Chil4,CX3CL1,CXCL2,CXCR3,IL10RA,IL1B,ITGAM,ITGB2	605 (14)
CTBP1	0.261	enzyme		0.669		0.000411	BRCA1,CDH1,CDKN1A,CDKN2A,CSF1R,DHCR7,FDPS,FOS,NPC1,PRKN	537 (12)
AGTRAP	0.636	G-protein coupled receptor		1.139		0.000412	Ccl2,FOS,HK2,HMOX1,KCNJ2,PKM	504 (18)
VIPR1		G-protein coupled receptor	Activated	2.449	bias	0.000412	Ccl2,CCL3L3,CCL5,CD86,CXCL2,CXCL3	522 (18)
SP2		transcription regulator				0.000412	BGLAP,CDKN1A,FOS,PRKCD,PTGS1,SERPINE1
OPA1		enzyme	Inhibited	-2.415	bias	0.000431	FGF21,IL1B,NLRP3,PYCARD,S100A8,S100A9,TLR2	648 (16)
IL15RA	-0.693	transmembrane receptor		-1.567		0.000431	BCL2,CD244,CD44,CD84,ITGAX,PTPRC,SPN	637 (19)
SUV39H1		enzyme		-0.6	bias	0.000431	CDH1,CDKN1A,CSF1R,CYTH4,HBB,NFE2,SFTPA1	611 (21)
CCN2		growth factor	Activated	2.207		0.000436	AFP,BCL2,BCL2A1,CD44,CYP17A1,EGR1,EMILIN1,HES1,KITLG,LOXL3	723 (20)
NKX2-3		transcription regulator		-0.093		0.000444	ADAMTSL2,ADAP1,ARHGDIB,CD34,CD36,CD68,CDKN1A,CERK,CMPK2,CSRNP1
IRF9		transcription regulator		1.437	bias	0.000449	CD274,CD69,CDH1,CIITA,CMPK2,GBP6,HELZ2,IRF5,IRF8,Ly6a (includes others)	449 (14)
EPHB1		kinase	Activated	2.205	bias	0.000452	Ccl2,EGR1,EGR2,FOS,SERPINE1	621 (22)
ZIC5		transcription regulator		1.283	bias	0.000452	CDH1,MMP2,MMP7,SNAI1,TWIST1	581 (13)
NLRP1	1.096	enzyme				0.000452	IL1B,NLRP3,PYCARD,S100A8,S100A9	412 (12)
IL25		cytokine		0.374		0.000454	ABCG1,Ccl2,CCL5,CCR2,CD74,CDC25B,DUSP1,E2F8,EBI3,FOSB	621 (18)
CX3CR1	2.19	G-protein coupled receptor		1.403		0.000458	CCDC39,Ccl2,CD14,CD36,CDK5RAP1,CHKA,CXCL3,DNAI1,EGR1,FOS	632 (18)
IGF2BP1		translation regulator		-0.168		0.000461	AXIN2,BDNF,CD44,CDKN1A,COL6A3,CYFIP2,E2F1,HBB,LGALS1,SOX9	551 (12)
CD2	2.064	transmembrane receptor	Activated	2.345	bias	0.000461	BCL2,CD44,CD48,CD86,CD8A,HLA-DMA,ICAM1,ITGAL,PTPRC,SELL	639 (16)
MAGI1		enzyme		-1.091	bias	0.000462	ADCY1,BCL2,BRCA1,CAD,CDKN1A,CXCR4,E2F1,E2F2,E2F8,HES1	716 (25)
CDK5	-0.313	kinase		-0.281		0.000463	AXL,BDNF,CCL3L3,CD14,CD274,CDKN1A,CXCL2,EME1,LPL,PTPN22	761 (27)
CLEC11A		growth factor		0.943	bias	0.000484	BCL2,CCR5,CD244,CD74,CYP17A1,EGR2,FOS,IL1B,LTB4R2,RUNX2	591 (19)
PRDM16		transcription regulator		-1.929		0.000487	ADGRE1,Ccl2,CCL5,CCR2,CD68,CDKN1A,ELOVL3,FGF21,GPX3,IL1B	618 (20)
RABGEF1		enzyme	Inhibited	-2.714		0.000487	ANKRD2,CD68,GNAT1,LGMN,MT-ATP6,MT-CO2,MT-ND4,MT-ND5,SAG,TCIRG1
LRP5	0.477	transmembrane receptor		-1.977		0.000487	AXIN2,BGLAP,Ccl2,CXCL2,CXCL3,IL1B,IRS1,IRS2,RUNX2,SLC2A2	743 (20)
UBE3A	-0.591	enzyme	Inhibited	-2.621	bias	0.000498	CDKN1A,CDKN2A,IL1B,NR4A2,PIEZO2,SERPINE1,SOX9,WNT4	755 (22)
MDM4		transcription regulator		-0.687		0.000499	AXIN2,CDKN1A,CELSR1,E2F1,HIPK2,KIF23,LGALS3,RAC2,VIM	641 (21)
GLIS1		transcription regulator	Activated	2.846	bias	0.000499	CHI3L1,COL16A1,CYP1B1,LOXL3,LOXL4,LTBP2,MMP2,S100A9,TGM1
Klrk1		transmembrane receptor	Activated	2.359	bias	0.000499	CCL3L3,CCL5,CCR5,CSF1,HOPX,IL18R1,IRF8,Ly6a (includes others),NKG7	608 (13)
STUB1		enzyme		-1.599		0.000538	BMAL1,CD274,CDK1,CDKN1A,CSF2RB,CTSS,HSP90AA1,KLHL24,MAP3K14,RIPK3	743 (21)
PDPK1		kinase		0.358		0.000561	BCL2,CDKN1A,IL1B,KLF2,PFKP,PROM1,SELL,SERPINE1,SLC6A6,SNAI1	631 (23)
NCOA3		transcription regulator	Activated	2.514	bias	0.000565	BCL2,CD44,CDKN1A,CYP1A1,CYP2B6,E2F1,HES1,HK2,HMOX1,ICAM1	889 (22)
MEN1		transcription regulator		-0.91		0.000569	BGLAP,CDH1,CDKN1A,FOS,IL1B,INHBB,IRS2,RUNX2,SLC2A2,SNAI1	645 (19)
IL12B		cytokine		1.969	bias	0.000569	Ccl2,CCL5,CCR5,CD86,ICAM1,IL1B,INPP5D,S100A8,S100A9,SELPLG	632 (19)
ETS2		transcription regulator	Activated	3.117	bias	0.000569	BRCA1,CD34,CD79A,CDKN1A,CDKN2A,CSF1R,FOS,HMOX1,ICAM1,LYZ	720 (24)
DAXX		transcription regulator	Inhibited	-2.724		0.00058	BCL2,CDKN1A,CSF1,FDPS,H2AX,HSPB1,IKBKE,IL1B,PTGES,SERPINE1	761 (24)
KIF3A		enzyme	Activated	2.414	bias	0.000583	ACAT2,ACLY,CDKN1A,FDPS,IDI1,IHH,NSDHL	469 (7)
PINK1		kinase	Inhibited	-2.619		0.000583	BNIP3,CDK1,IL1B,NLRP3,PDHB,PYCARD,SDS	605 (12)
PURA	0.306	transcription regulator				0.0006	CDKN1A,ITGAD,ITGAL,ITGAM,ITGAX,SPN
NLGN1		transmembrane receptor		1.057	bias	0.000609	L1CAM,LAMC2,MMP2,TWIST1	468 (7)
ZNRF3		enzyme		1.029	bias	0.000609	AXIN2,CYP2E1,SOX9,WNT4	468 (7)
RAI14	0.819	transcription regulator		1.086		0.000609	MMP2,MMP9,RAI14,VIM
RNF111		enzyme		1.172		0.000609	BLM,PMEPA1,SERPINE1,SKI	281 (7)
NKX3-2		transcription regulator		-1.109	bias	0.000609	IHH,POSTN,RUNX2,SOX9
POLRMT		enzyme				0.000609	MT-ATP6,MT-CYB,MT-ND6,NR4A2
PODXL		kinase		1.109		0.000609	CD86,CDH1,MMP9,VIM	367 (11)
MEIS1		transcription regulator	Activated	2.046	bias	0.00062	CCL3L3,CDKN1A,FLT3,FOS,IRX3,PF4,RGS1,RUNX2,SCUBE1	177 (4)
HOXA9		transcription regulator		1.307		0.000637	BCL2,BMAL1,CD34,CD36,CDH1,CDKN2A,CYBB,FLT3,FPR2,GPR183	36 (3)
INHBB	1.256	growth factor		0.963		0.000639	Ctla2a/Ctla2b,Hamp/Hamp2,LOXL3,SERPINE1,SLC2A2,SULF2,THBS1,THBS2	486 (13)
CDKN2B		transcription regulator		0.647		0.000639	ASS1,BCL2,CD86,DNMT3B,GOT1,GPT2,PRODH,SERPINE1	612 (20)
MST1R		kinase	Activated	2.789	bias	0.000639	CCL3L3,CCL5,CDH1,CXCL13,CXCL3,FOS,ICAM1,VIM	732 (19)
MYH9	0.706	enzyme		1.283		0.000639	CDH1,GCLC,H2AX,HES1,LORICRIN,SNAI1,VIM,WNT5A	692 (21)
SMARCC1		transcription regulator		0.2	bias	0.000639	CD163,CD79A,CD79B,CDKN1A,DMD,IRS1,LPIN1,PAX5
GSTP1		enzyme				0.000651	B3GNT5,CXCL13,CYP2A6 (includes others),CYP2E1,Cyp3a25 (includes others),E230001N04Rik,ETNPPL,GPR35,Hamp/Hamp2,HMOX1	660 (21)
TRAP1	-0.209	enzyme	Activated	2.84		0.000652	ARHGAP10,BCL2,CD44,E2F1,GNG2,GPR146,GPT2,L1CAM,LSS,MTHFD2
FEV		transcription regulator		0.802	bias	0.00066	CXCR4,DDC,FOS,GRIA3,HTRA1,ICAM1,KCNJ16,PYGB,SLC17A8,SLC22A3
CARM1		enzyme	Activated	2.177	bias	0.000678	Ccl2,CDKN1A,CDKN2A,CKB,CXCL3,FOS,GCLC,HSP90AA1,ICAM1,PTGES	738 (25)
ZIC2		transcription regulator	Activated	3.363		0.000707	AXIN2,CXCL14,DLEC1,EFHD1,HES1,KIF1A,LAMC3,MAPK4,MKI67,MMP2	475 (7)
PTK2		kinase		1.728		0.000718	Ccl2,CDKN1A,FOS,IRS1,ITGA5,MMP2,MMP7,MMP9,PALLD,PCOLCE2	605 (20)
FLT3	1.129	kinase				0.000718	BCL2,CD34,CEBPE,CSF1R,CSF2RA,CYBA,CYBB,FLT3,GFRA2,LYZ	649 (18)
CCR3		G-protein coupled receptor		-0.447		0.000731	BGLAP,Ccl2,CCL5,CCR2,CCR5
ATF2	-0.267	transcription regulator		1.532	bias	0.000733	ATF3,BCL2,BCL2A1,CD79A,CDKN2A,DUSP1,DUSP10,DUSP8,EGR1,ENTPD1	647 (18)
CCND1		transcription regulator		0.381		0.000736	ABCC4,ARHGEF2,BCL2,BRCA1,CD44,CDH1,CDKN1A,CDKN2A,E2F1,E2F8	510 (12)
RBL1		transcription regulator	Inhibited	-2.819	bias	0.000743	CDK1,CDKN1A,CDKN2A,DUSP10,E2F1,F3,FOS,HES1,MCM10,MYCN	629 (14)
EHMT1		enzyme	Activated	2.055	bias	0.000748	CDH1,CDKN1A,EFNA1,ETNK2,FGL1,FRAT1,GARIN5A,GFOD1,GTF2IRD1,LCN2	25 (2)
CHRNA7		transmembrane receptor		-1.081		0.000764	Ccl2,CD274,CDKN1A,CXCL2,CXCL3,IL1B,ITGAM,PPARD,TGFB1	603 (20)
FOXF1		transcription regulator		-0.567	bias	0.000764	Ccl2,CD34,CDH1,CDKN1A,CXCL2,ITGA5,PDGFB,THBS1,WNT5A
LYL1		transcription regulator	Activated	2.236		0.000776	BRCA1,EGR1,EVPL,ID3,ID4,SCN1B,TSPAN18
WFS1		enzyme		-1.609		0.000776	BDNF,CYBB,IL1B,LGALS3,LYZ,MMP12,SLC16A1	403 (10)
WWOX	-0.354	enzyme	Inhibited	-2.183		0.000776	BCL2,BGLAP,CAD,MMP9,RUNX2,Scd2,TRIM2	659 (22)
DYRK1A		kinase		-1.103		0.000776	CDK1,CDKN1A,E2F1,E2F8,IRS1,SERPINE1,UBE2C	699 (22)
FGFR1		kinase		1.928		0.000784	ACHE,BGLAP,CDKN1A,CRISPLD2,EBI3,FLNA,FOS,HES1,HK2,MKI67	737 (24)
INHA		growth factor	Inhibited	-2.51		0.000789	ADAMTSL2,BCL2,CYP17A1,CYP1B1,E2F1,EGFR,EMILIN2,ESPL1,INHBB,KITLG	468 (13)
DNASE2		enzyme		-1.455	bias	0.000811	CXCL2,GPNMB,Hamp/Hamp2,Ly6a (includes others),Ms4a4c (includes others),SLAMF8,USP18,ZBP1
SDCBP		enzyme		1.918	bias	0.000811	CDH1,EGFR,ITGA6,MMP2,MMP9,SNAI1,SOX4,VIM	637 (22)
NSD2	0.47	transcription regulator		0.6	bias	0.000815	BCL2,CXCR4,E2F2,FOS,H2AX,IGF2BP2,ITGB7,PLK1,TOP2A,TWIST1	681 (19)
LOXL2		enzyme		1.467	bias	0.000849	CDH1,MMP14,MMP9,SNAI1,SOX9,VIM
ZBTB33		transcription regulator				0.000849	CDH1,CDKN1A,MMP7,S100A4,SIRPA,THBS1	235 (7)
ITGAL	1.253	transmembrane receptor	Activated	2.322	bias	0.000849	CD69,CD86,HES1,ITGA4,ITGAL,ITGB2	692 (15)
SDC1	0.773	enzyme		-0.97		0.000849	Ccl2,CXCL2,CXCL3,GALNT3,MKI67,TGM2	562 (17)
MAML1		transcription regulator	Activated	2.369	bias	0.000849	CDH1,DTX1,EGR1,HES1,HEYL,IL1B	725 (20)
ELK3		transcription regulator		-1.261		0.000849	CDH1,EGR1,FOS,HMOX1,ID4,SERPINE1	285 (7)
SMAD6	0.506	transcription regulator		0.415		0.000849	DNMT3B,KLF1,PROM1,SERPINE1,SOX9,TGFB1	636 (19)
PML		transcription regulator		1.809		0.000852	ACACB,ACSL4,BRCA1,CDKN1A,CDKN2A,CEBPE,CIITA,CXCR4,EGFR,EPSTI1	749 (22)
SIX1		transcription regulator		-1.49	bias	0.000855	ANKRD2,CAMK2B,CD36,CDH1,CDKN1A,CDKN2A,COL6A3,CRAT,CSRP3,DES	581 (19)
CSHL1		growth factor		-0.39		0.0009	Cyp2a12/Cyp2a22,CYP2B6,CYP2C8,Cyp2d9 (includes others),CYP3A5,CYP4A11,FOS,IGFBP1,SOCS3,SRD5A1	735 (23)
NSUN6		enzyme	Activated	3	bias	0.000935	AXL,FLNA,GAS6,HMMR,ITGB2,SERPINE1,TGM2,THBS1,TOP2A
NRP1		transmembrane receptor		-1.746		0.000935	ACVRL1,BCL2,CD44,CD86,COL6A3,ERBB4,GPX3,HLA-DQB1,IL1B	638 (19)
HMGB2		transcription regulator		0.436	bias	0.000935	ADRB3,CD36,CXCL2,IL1B,IRS1,LPL,MMP14,RUNX2,SLC2A4	831 (23)
ROR1	0.504	kinase	Activated	3.102	bias	0.000973	AXL,CDH1,GAS6,IDE,ITGB2,SERPINE1,SNAI1,THBS1,TOP2A,VIM	557 (19)
RAG1		enzyme				0.000973	CD2,CD79A,CD86,CXCL2,IGHM,IL1B,NT5E,PTAFR,RUNX2,TLR7	663 (16)
MKNK1		kinase	Activated	3.44	bias	0.000977	ATP1A3,BAG3,CAMK2B,CD34,CDKN2A,CLCF1,EGR1,FLNA,FOS,FOSB	443 (13)
ZBTB18		transcription regulator	Inhibited	-2.596	bias	0.00102	ADGRE5,CAPN6,DUSP10,EMILIN1,LAMC2,MMP2,PIK3R5	282 (7)
SULT1E1		enzyme		-1.673		0.00102	Ccl2,CD68,CYP17A1,ELOVL3,LCN2,SLC2A4,SULF2	828 (16)
NOSTRIN		transcription regulator	Inhibited	-2.8	bias	0.00102	ACE,BCL2,Ccl2,CCL5,ITGA5,MMP2,MMP9,THBS1	588 (16)
TRB		transmembrane receptor		1.217		0.00102	BCL2,CD44,CD79A,CD8A,CDKN1A,CXCR3,NT5E,SELPLG	736 (22)
ETV1		transcription regulator		1.134	bias	0.00102	BRCA1,CXCR4,E2F1,MMP7,PLAUR,SOX9,TWIST1,VIM	280 (7)
HSPB8		kinase		0.518	bias	0.00102	BAG3,CD36,CDH1,ICAM1,LPIN1,PKM,SLC2A4,VIM	672 (16)
KDM3B		enzyme	Inhibited	-2.887	bias	0.00108	ANKRD13A,AXIN2,CKAP2,EFNB2,GALNT2,IRS1,MAP7D1,NCAPG,NEDD4L,PALLD
HOXD10		transcription regulator		-0.277		0.00108	AGXT2,CAPN6,CD44,CDK1,DAPP1,E2F1,FCRLA,GCNT1,ICAM1,MMP14
PPARGC1B	-1.303	transcription regulator		-1.525	bias	0.00108	ACACB,CKB,FDPS,HK2,LSS,MT-ATP6,MT-CO2,MVK,PCK2,PDK4	544 (12)
GDF11		growth factor		-0.863		0.00108	BGLAP,CSF1,FOS,ICAM1,IHH,IL1B,ITGA5,LAMC3,PDGFB,RUNX2	517 (14)
RAD21		transcription regulator		-1.621		0.00112	BDNF,CD274,HLA-DQA1,HLA-DQB1,IL1B,IRS2,ITGA5,SOX4,TGFB1,THBS1	692 (17)
EEF1A2		translation regulator	Inhibited	-2.236	bias	0.00112	CYBA,CYBB,ITGAL,ITGB2,NCF1
CD244	2.352	transmembrane receptor		1.342	bias	0.00112	CCL3L3,CCL5,CD69,EGR1,FOS	650 (18)
CHRM1	-1.086	G-protein coupled receptor	Activated	2.195		0.00112	ACHE,CHRM1,EGR1,EGR2,FOS	723 (27)
LRAT		enzyme	Activated	2.183		0.00112	CDKN1A,CYP26A1,PDK4,PPARD,RBP1	461 (13)
CSF2RA	1.09	transmembrane receptor		1.231	bias	0.00112	ADGRE1,FOS,ITGAM,PIK3CG,PIM1	534 (16)
PLA2G2E		enzyme		-1.342	bias	0.00112	CAMP,CCL5,IL1B,S100A9,SERPINE1
HPSE	0.647	enzyme				0.00112	F3,IRS1,MMP9,PLAUR,SDC1	606 (20)
DCAF1		kinase		-1.252	bias	0.00113	CD274,CDC25B,CDKN1A,KLF10,PLK1,Pmaip1,PTGES,SOCS3,TGM2	650 (15)
PBX1		transcription regulator		0.865	bias	0.00113	CDH1,CDKN1A,CYBB,FABP7,MMP9,NCF2,NFIL3,PF4,UGT2B17	335 (8)
Cyp4a14	1.045	enzyme		1.934	bias	0.00115	Ccl2,CD36,CXCL3,IL1B	314 (7)
PLCD1	1.207	enzyme		-1.944	bias	0.00115	CDH1,SNAI1,TGFB1,VIM	603 (19)
FEM1A		transcription regulator		-1.969	bias	0.00115	Ccl2,CD68,CXCL2,IL1B	604 (17)
SNW1		transcription regulator				0.00115	BGLAP,CDKN1A,MMP9,SERPINE1	674 (14)
NPAS2	3.432	transcription regulator				0.00115	ALAS1,BMAL1,CRY1,NPAS2
MASTL		kinase		0.866	bias	0.00116	ARHGDIB,ARHGEF2,CDK1,CYP1B1,EGFR,HYOU1,RAC2,RDH11,SERPINE1,SLC2A3	420 (9)
FYN	0.365	kinase		0.469		0.00116	Ccl2,CMIP,DUSP1,EGFR,EGR2,FOS,IL1B,IRF4,NLRP3,SOCS3	673 (20)
NPR1		enzyme	Inhibited	-2.622	bias	0.00116	ACE,Ccl2,CELA1,IL1B,MMP2,MMP9,NFIL3,OASL,SERPINE1,TGFB1	691 (20)
HDAC6		transcription regulator	Activated	3.13		0.00116	BCL2,CDH1,GDF6,ICAM1,LTBP2,PDGFB,SERPINE1,SLC1A2,TGFB1,VIM	643 (18)
PDLIM1		transcription regulator				0.00116	CDH1,SNAI1,VIM	579 (12)
DIO1		enzyme				0.00116	HR,SLC16A1,SLC16A3
GRPR		G-protein coupled receptor				0.00116	BDNF,CDKN1A,MYCN	658 (18)
ACSL3		enzyme				0.00116	ACACB,CD36,PKLR	612 (12)
ME1	-1.202	enzyme				0.00116	IRS1,IRS2,ME1
PAPOLA		enzyme				0.00116	MT-ATP6,MT-CO2,MT-CO3
ERO1A		enzyme				0.00116	CXCL2,CXCL3,MMP14	536 (13)
TXN2	-0.345	enzyme				0.00116	CYBA,CYBB,NCF1
POLR3G		enzyme		1.767	bias	0.00117	LMNA,MMP2,MMP9,S100A4,SNAI1,VIM
CHD1		enzyme	Activated	2.449	bias	0.00117	BCL2A1,CXCL2,CXCL3,ICAM1,IER3,IL1B
DDR2		kinase		1.762	bias	0.00117	AXL,MMP14,MMP2,MMP7,POSTN,SNAI1	613 (21)
PTGIS	0.64	enzyme	Activated	2.449	bias	0.00117	CXCL2,CXCL3,CYP2E1,ICAM1,IL1B,PTGES	740 (20)
PLA2G2A		enzyme		1.633	bias	0.00117	CD44,CD69,ISYNA1,Mup1 (includes others),PLA2G4A,PLCD1	376 (7)
MAPKAPK3	0.467	kinase		1.408		0.00117	BCL2,CCL3L3,CDKN2A,CXCL2,CXCL3,HSPB1	560 (17)
CXCL1		cytokine		1.293	bias	0.00117	Ccl2,CLEC6A,ICAM1,IL1B,RIPK2,SOCS3	522 (16)
CD200R1	1.057	transmembrane receptor		0.093		0.0012	ATF3,BATF,CCR1,CCR2,CCR5,CSF2RB,CXCL16,EGR1,IL2RG,KIF23	647 (16)
POU4F1	-1.327	transcription regulator		1.151		0.0012	ADGRG2,BCL2,CACNB1,CACNB3,CDKN1A,IRX2,IRX3,LILRB3,NR4A2,NTRK2
KMT2A		enzyme	Activated	3.226	bias	0.0012	ABTB2,BAG3,BCL2,CDH1,CDKN1A,CDKN2A,DUSP10,EGR1,GPR68,HOXB6	789 (22)
RNF187		enzyme	Inhibited	-2.516	bias	0.00123	ACHE,ATF3,CDK1,CDKN1A,CYP1B1,DQX1,EDA2R,HMOX1,IER5,LTBP2	616 (13)
RNF31		enzyme	Inhibited	-2.309		0.00123	ACE,Ccl2,CCL3L3,CCL5,Ccl6,CXCL13,CXCL16,CXCL2,CXCL3,CXCR4	601 (16)
KMT2D		transcription regulator		1.025		0.00128	Acot1,ADGRG2,CD274,CD74,CDH1,CKAP4,CRIP1,DUSP2,E2F1,EBI3	290 (7)
IPMK		kinase	Activated	3.286	bias	0.0013	BATF,CCR2,CORO1A,CSRP1,CXCR3,FLNA,FOS,FOSB,ICOS,IRF4	552 (16)
SIGIRR		transmembrane receptor	Inhibited	-2.611	bias	0.00131	Ccl2,CCL3L3,CXCL2,CXCL3,IL1B,S100A8,S100A9	475 (16)
E2F5		transcription regulator				0.00131	CDK1,CDKN1A,DUSP10,E2F1,MAP3K14,MYCN,SERPINE1
PRRX1		transcription regulator	Activated	2.386	bias	0.00131	FOS,PALLD,PDGFB,PROM1,SOX9,TGFB1,VIM	665 (13)
ACKR2		G-protein coupled receptor	Inhibited	-2.559	bias	0.00137	ACOD1,Ccl2,CCL3L3,CCL5,CCR2,IFI16,Ifi27l2a/Ifi27l2b,IL1B,OASL,USP18	638 (21)
NR1D1		ligand-dependent nuclear receptor	Inhibited	-2.411		0.00137	ACLY,BMAL1,BNIP3,CRY1,EGR1,FGF21,FOS,ME1,NUPR1	356 (8)
DDIT3	0.497	transcription regulator		0.433		0.00137	ATF3,BCL2,HMOX1,IL1B,ITGAM,KLHDC7B,LCN2,MTHFD2,NFIL3,NPAS2	713 (16)
RNF2		transcription regulator		0.051		0.00138	AKR1B10,CDH1,CDIP1,CDKN1A,CDKN2A,GDF15,HOXB6,KLF9,PCGF2,PKIB	593 (11)
GH1		growth factor	Activated	2.86		0.00149	ABCC1,ADRB3,ATF3,BCL2,CD19,CXCR4,EGR1,FOS,Hsd3b4 (includes others),ID3	764 (26)
GLIS2		transcription regulator	Inhibited	-2.646	bias	0.00156	Ccl2,CXCL3,LTBP2,MMP14,SERPINE1,SNAI1,TGFB1,VIM	608 (18)
EFEMP1		enzyme				0.00156	ATF3,C4A/C4B,CDH1,CFP,HYOU1,ITGAM,SERPINE1,VIM	536 (12)
BMI1		transcription regulator	Inhibited	-2.197		0.00158	BNIP3,CD63,CDH1,CDKN1A,CDKN2A,CYFIP2,H2AX,HK2,ID4,NGFR	683 (21)
MSR1	0.534	transmembrane receptor		-0.762		0.00158	ACOD1,CCL5,CXCL2,CXCL3,IL1B,MMP9	496 (18)
FCER1A		transmembrane receptor		0.64		0.00158	BCL2,Ccl2,CCL3L3,PLCG2,SIRPA,SLC2A4	521 (20)
Klra4 (includes others)		transmembrane receptor	Activated	2.407	bias	0.00158	CCL3L3,CCL5,Ccl6,GPR65,SERPINE2,TYROBP	359 (7)
FCGR2B		transmembrane receptor		1.912		0.00161	ACOD1,BGLAP,Ccl2,CCL5,CD86,HHIP,ICAM1,RASGRP1,SLC2A6,SOCS3	550 (23)
TIMP1		cytokine		0.981		0.00161	CD163,CD44,CDKN1A,IL1B,ITGAX,MMP2,MMP9,PLAT,PLAUR,ST14	636 (19)
TFAP2A		transcription regulator		0.737		0.00162	BCL2,CDH1,CDKN1A,CX3CL1,CXCL2,E2F1,E2F2,E2F8,EGFR,KITLG	726 (22)
RHOA		enzyme		1.923		0.00162	BCL2,CDH1,CDKN1A,CDKN2A,FOS,GDF15,ICAM1,IL1B,MMP14,MMP9	697 (20)
PRKCI		kinase		-0.926		0.00164	CD274,CXCL2,CXCL3,ELF3,HK1,HK2,HMOX1,SLC2A2,SLC2A4	527 (14)
ASAH1	-0.254	enzyme		1.137		0.00164	CCL5,CYP17A1,ITGA5,NR4A2,RELB,RUNX2,SOX9,TGFB1,TRAF3	448 (15)
KHSRP		enzyme		0.222		0.00165	IL1B,NEDD4L,RUNX1,WNT5A,WT1	633 (12)
CBX2	-0.383	transcription regulator				0.00165	CDKN1A,CDKN2A,HBB,RUNX1,SOX9
IL1R2		transmembrane receptor		-1.342	bias	0.00165	CXCL2,CXCL3,ICAM1,IL1B,MPO	505 (18)
MZF1		transcription regulator		1.388		0.00165	AXL,CD34,CDKN2A,SELL,TGFB1
HSPA1A/HSPA1B		enzyme		0.505		0.00165	CDK1,CDKN1A,CXCL2,FOS,IL1B	579 (18)
PADI2		enzyme		1.01		0.00167	Ccl2,CCL5,CXCL2,CXCL3,MKI67,SNAI1,VIM	451 (13)
MEIS2		transcription regulator		0.87	bias	0.00167	BCL2,CDH1,ID3,LMNA,RUNX2,TWIST1,WNT5A
NDUFA13	-0.354	enzyme		-1.732	bias	0.00167	BCL2,CDH1,CDK1,CDKN1A,ITGA6,MMP9,VIM	657 (21)
HDAC7	0.322	transcription regulator		1.425		0.00167	CD44,CDH1,CDKN1A,ETNPPL,IGFBP1,SLC1A2,SNAI1	747 (21)
P2RY2	-0.476	G-protein coupled receptor		0.52	bias	0.00167	ACHE,Ccl2,CDKN1A,ESM1,F3,ICAM1,SERPINE1	530 (18)
Gm21596/Hmgb1	-0.35	transcription regulator	Activated	2.435	bias	0.00167	AFP,CDKN1A,CXCL3,CXCR4,IL1B,PKM,PROM1	614 (15)
HNF4A		transcription regulator	Inhibited	-2.128		0.00171	1810053B23Rik,A1BG,AASS,ABCG1,ABCG5,ABCG8,ACLY,ACOD1,ACOT1,ACSS2	877 (26)
MECP2		transcription regulator		-0.509		0.00173	ADARB1,AP2A2,BDNF,BRCA1,CAMK2B,CAPG,CD86,CDH1,CDKN2A,CERK	711 (19)
SOD2		enzyme		-0.285		0.00174	BCL2,CDKN1A,GPR146,GSN,HMOX1,ICOS,IL1B,MMP2,MMP7,MMP9	723 (23)
MAP2K6	-1.341	kinase		-0.022	bias	0.00179	BCL2,Ccl2,CD83,CD86,CDKN1A,IHH,IRS1,IRS2,MMP2,MMP9	682 (18)
IL6ST		transmembrane receptor		-0.707		0.00179	Ccl2,CD44,CSF1R,CXCL13,EGR1,ICOS,IL1B,LTF,Muc1,PIM1	582 (20)
NRIP1	0.577	transcription regulator		-0.35	bias	0.0018	ACACB,CD36,CDK1,CDKN1A,CDKN2A,CYP1A1,CYP2C8,GYS2,IL1B,PDK4	747 (24)
PYCARD	0.855	transcription regulator	Activated	2.01	bias	0.0019	CDKN1A,CXCL2,DUSP10,IL1B,MMP9,MPO,S100A8,Saa3	631 (19)
HOXC8		transcription regulator		1.48		0.0019	ADAM19,ASS1,Ccl2,ELMO1,EMB,GREM2,Ly6a (includes others),SLC16A3
MAOA		enzyme		1.824	bias	0.0019	BCL2,CCL5,CD44,IL1B,SOCS3,TGFB1,TWIST1,VIM	780 (22)
UHRF1		enzyme		-1.151	bias	0.0019	CSF1,CXCL14,FGR,PTGDS,S100A8,TMEM132A,USP35,WNT5A
ATF1		transcription regulator		0.602	bias	0.00195	BCL2,CD79A,CIITA,EGR1,FOS,FUT7,HMOX1,LORICRIN,THBS1	394 (10)
NTRK3		kinase		0.126	bias	0.00195	ABCC1,CDKN1A,EGR2,PMEPA1,PROM1,SERPINE1,SNAI1,THY1,TWIST1	699 (21)
HERC2		enzyme		-0.152		0.00196	BRCA1,CD274,IL1B,PYCARD	511 (7)
DDX21		enzyme	Activated	2	bias	0.00196	CDH1,MMP9,SNAI1,VIM
GLRX		enzyme		1		0.00196	CXCL2,CXCL3,ICAM1,PDGFB	519 (12)
ARL3		enzyme	Inhibited	-2	bias	0.00196	CDKN1A,CDKN2A,IL1B,SERPINE1
FGF3		growth factor		1	bias	0.00196	CDH1,MMP2,MMP9,PLAT	575 (15)
B4GALT1	0.556	enzyme	Activated	2	bias	0.00196	Ccl2,CCL3L3,CXCL3,TGFB1
MAT2A	-0.33	enzyme		0.831	bias	0.00196	FOS,HAVCR2,HMOX1,MMP9
PLK1	1.6	kinase				0.00201	CDH1,CDKN1A,EGFR,IER3,IFI16,PLK1,PYCARD,SNAI1,TGFB1,THBS1	703 (18)
WWTR1		transcription regulator		-0.295		0.00202	A4GNT,BGLAP,CD44,CDKN1A,CXCL2,CXCL3,CYP17A1,EFNA3,EGFR,HES1	693 (23)
CAVIN1	0.652	transcription regulator		-1.633	bias	0.00208	ADGRE1,CDKN1A,CDKN2A,ITGAX,LPL,PNPLA2	520 (12)
COX4I1		enzyme		-0.64	bias	0.00208	CAPN6,IL1B,PDK4,POSTN,SLC2A4,TSPAN8
PER1		transcription regulator				0.00208	ALAS1,BMAL1,CRY1,DBP,IHH,PER3	168 (7)
NFIX		transcription regulator		-1.237		0.00209	ALAS1,CHI3L1,CXCL14,PKLR,POSTN,SERPINA3,SERPINE1
RIPK3	1.037	kinase	Activated	2.589	bias	0.00209	Ccl2,CXCL2,IL1B,MEFV,NLRP3,PYCARD,TGFB1	597 (20)
BMPR1B		kinase		1.432	bias	0.00209	CDKN1A,ID3,KLF1,POSTN,RUNX2,SERPINE1,SOX9	595 (19)
PAX3		transcription regulator		1.48		0.0021	ARHGDIB,ASS1,CDH1,CDKN1A,CRY1,CXCR4,CYP1B1,DUSP2,EGR2,F3	649 (13)
EFNA5		kinase		-0.691		0.00219	BDNF,EGFR,FABP5,LPXN,NT5E,PLAT,SLC20A1,SOX9,TGM1,UBE2C	383 (7)
HOXA13		transcription regulator		-0.254		0.00219	ACLY,AXIN2,EVPL,HOXB6,SHROOM3,SLC1A2,SOX9,VILL,WNT4,WNT5A
GPX1		enzyme	Inhibited	-2.772	bias	0.00219	ADGRE1,BCL2,Ccl2,CCL3L3,CD14,CXCL3,CYBB,GPX3,ICAM1,MMP9	641 (18)
SIRT3	-0.266	enzyme		1.356		0.00228	BCL2,Ccl2,IL1B,MT-ATP6,MT-CO2,MT-CO3,MT-CYB,MT-ND4,MT-ND5,MT-ND6	621 (19)
TAB1		enzyme		0.311		0.0023	CCL5,CDKN1A,IL1B,MMP2,MMP9,RGS2,SAA1,SERPINE1	558 (19)
IRF2	-0.537	transcription regulator		1.58	bias	0.00231	BCL2,CD14,CD274,CDKN1A,Chil3/Chil4,CIITA,CTSS,DPY19L1,HK2,IGFBP1	537 (17)
CPT1C		enzyme		-0.447		0.00234	ACLY,CD36,MT-CO2,MT-CO3,PDK4
EHHADH		enzyme		-1.342	bias	0.00234	CD36,CYP4A11,Cyp4a14,LY6D,PDK4	320 (7)
RLIM		enzyme	Activated	2.236	bias	0.00234	CDKN1A,SERPINE1,SKIL,SNCA,VIM	467 (16)
SMC3		enzyme				0.00234	HLA-DQA1,HLA-DQB1,IRS2,SOX4,THBS1
BDKRB2		G-protein coupled receptor		0.14		0.00234	CD44,ICAM1,ITGAM,SNCA,TGFB1	664 (19)
MAS1		G-protein coupled receptor		-0.64		0.00234	Ccl2,Chil3/Chil4,CX3CR1,CYBB,IL1B	694 (17)
SIRPA	1.39	transmembrane receptor				0.00234	Ccl2,CCL3L3,CCL5,CD63,IL1B	639 (16)
HSF1		transcription regulator		0.305		0.00234	ACLY,AMZ1,BAG3,BCL2,CCL5,CD274,CD36,CDH1,CDK1,CELSR1	808 (26)
ICOS	0.968	transmembrane receptor		0.442	bias	0.00254	Ccl2,CD69,CXCR3,CXCR4,CXCR5,ICOS,ICOSLG/LOC102723996,Ighv1-9,KLF2,MKI67	675 (17)
TBX5		transcription regulator		0.781	bias	0.00255	CCL3L3,Ccl6,CXCL2,CXCR4,DES,IFI16,KCNJ2,MMP27,POSTN,PTGS1	646 (18)
CPT1B		enzyme		1.877		0.00259	ACACB,ACSS1,Atp5me,ATP6V1H,HK1,HK2,HK3,INPP5D,IRS1,IRS2	327 (7)
AGMAT		enzyme				0.0026	ACAT2,ACSS2,AOC2,GOT1,HK2,IMPDH1,SLC2A3
ELF1		transcription regulator				0.0026	CD247,FCER1G,NCF2,PF4,SPI1,TLR9,UNC13D
BTRC		enzyme		0.97		0.0026	AXIN2,BCL2A1,BMAL1,CDKN1A,IL1B,SNAI1,TRAF1	618 (15)
EPOR		transmembrane receptor				0.0026	HMOX1,IGHG1,MPO,PIM1,Serpina3g (includes others),SOCS3,SPI1	672 (20)
RAD51		enzyme		0		0.00263	CD44,CDKN1A,CLIP2,GADD45B,H2AX,HMOX1,LGALS3,NEDD9,PRC1,PSMD9	326 (7)
TLR5		transmembrane receptor	Activated	2.771	bias	0.00263	ARHGAP4,ATF3,Ccl2,CCL5,CD86,CXCL2,CXCL3,GPSM3,HIC1,ICAM1	638 (20)
CTLA4		transmembrane receptor	Inhibited	-2.682	bias	0.00263	CD69,CD83,CD86,EBI3,ICAM1,ICOS,ITGAX,MKI67,STX11,TGFB1	634 (19)
SMARCA2	-0.418	transcription regulator		0.639		0.00263	BCL2,CD36,CD44,CDH1,CIITA,CXCL13,DES,E2F1,HES1,ITGAM	706 (24)
E2F7		transcription regulator				0.0027	CDK1,E2F1,E2F2,E2F8,KIF23,RACGAP1
SIN3B		transcription regulator				0.0027	CAD,GADD45B,HES1,KLF10,RRM2,SRD5A1	465 (7)
COMMD3-BMI1		transcription regulator		-1.338	bias	0.00271	CDKN2A,GFRA2,HBB,HOXB6,HOXB7,LCN2,MS4A1,POU2AF1,WNT5A
TNFSF10		cytokine		0.459		0.00273	BCL2,CD14,CD274,CD69,CXCR4,EGFR,FOS,HLA-A,ICOS,IFI16	636 (12)
DGKE		kinase				0.00275	CD46,F3,ICAM1	543 (10)
FICD		enzyme				0.00275	HSP90AA1,HSPB1,IGHM
GGCT		enzyme				0.00275	CDH1,MMP2,MMP9	487 (7)
CMTM4	0.431	cytokine				0.00275	Ccl2,CD274,CXCL2	448 (14)
GFM2	-0.259	translation regulator				0.00275	MT-CO2,MT-ND5,MT-ND6
CCRL2		G-protein coupled receptor				0.00275	CD274,CD86,ITGAX	445 (7)
CHKA	1.701	kinase				0.00275	CD274,CHKA,TGFB1
EAF2		transcription regulator				0.00275	H2AX,THBS1,WNT4	443 (7)
CHRNA5		transmembrane receptor				0.00275	CD274,CDH1,VIM	429 (7)
KIDINS220		transcription regulator				0.00275	CD69,EGR1,FOS	453 (12)
CCL22		cytokine				0.00275	CCL3L3,CXCL2,CXCL3	227 (7)
RPS6KA2		kinase				0.00275	EGR1,ICAM1,TRAF3	278 (7)
IL20		cytokine		1.195	bias	0.00277	CYP2A6 (includes others),EMILIN1,FGL1,MMP12,MMP9,TDO2,TLR2,TNFRSF11A	389 (7)
GSR		enzyme		-0.707	bias	0.00277	Abcg3,CD36,CYP2B6,GCLC,HMOX1,LPIN1,ME1,UGP2	457 (7)
MAP3K7		kinase		1.807		0.00286	Ccl2,CCL5,CD14,CXCL2,HMOX1,IL1B,OASL,PDGFB,RGS2,SAA1	607 (15)
DGCR8		enzyme		-0.588		0.00293	BDNF,CDH1,EGR1,EGR2,FOS,HES1,ID4,NGFR,SPI1,TCF4	745 (24)
NFKBIB		transcription regulator		-1.294		0.00293	BCL2A1,CCL5,CD86,CXCL2,EGR1,ICAM1,IL1B,MMP9,Saa3,SFTPA1	568 (11)
SOX11		transcription regulator	Activated	2.121	bias	0.00304	CCL3L3,CCL5,CD19,Cd24a,CD86,CSF2RA,CXCR4,EGR1,ERBB4,FCMR	276 (7)
GPR84		G-protein coupled receptor				0.0031	Ccl2,CCL3L3,CCL5,IL1B	653 (17)
ELOVL2	-0.438	enzyme		-1.188		0.0031	BDNF,CDH1,EGR1,IL1B
ZNF32		transcription regulator		-0.888		0.0031	LEPR,PROM1,S100A4,TGFB1	334 (7)
GPRC5A		G-protein coupled receptor		0.762		0.0031	Ccl2,CD44,EGFR,PTGES	380 (7)
TNFRSF17		transmembrane receptor		0		0.0031	BCL2,CD86,ICAM1,TNFRSF13B	553 (18)
PDK2	-0.681	kinase		0.218		0.0031	Chil3/Chil4,IL1B,IRF4,IRF8
LPCAT3	-0.378	enzyme		-1	bias	0.0031	ABCG8,ACSL4,CD36,Cyp4a14
UGDH		enzyme				0.0031	CDH1,LIPG,LPL,TBX6
CYP4A11	-0.913	enzyme				0.0031	ACE,CYP4A11,MMP9,S100A8	317 (8)
SELE		transmembrane receptor		0.317		0.0031	Ccl2,CCL3L3,FOS,IL1B	669 (22)
SIGMAR1		transmembrane receptor				0.0031	BCL2,BDNF,SFTPA1,SFTPD	564 (18)
GCH1	-0.654	enzyme		0.246		0.0031	CDH1,EGFR,HMOX1,VIM	102 (4)
MAD2L2	0.569	enzyme				0.0031	CDH1,EGR1,SKIL,VIM	444 (16)
F13B	-0.498	enzyme	Activated	2	bias	0.0031	BCL2A1,CXCL2,HBB,TRAF1
MAP3K4	0.269	kinase		0		0.0031	CDH1,ICAM1,MMP2,TWIST1	526 (19)
CSNK1A1		kinase				0.0031	AXIN2,CDKN1A,CXCR4,EGFR	622 (18)
TXNRD1	0.237	enzyme		-1.066	bias	0.00318	Abcg3,CD36,CYP2B6,GCLC,GPX3,HMOX1,LPIN1,ME1,UGP2	571 (11)
ELAC2		enzyme	Inhibited	-2.174	bias	0.0032	CDKN1A,MT-ATP6,MT-CO2,MT-CO3,MT-CYB,MT-ND4,MT-ND5
TAF4B		transcription regulator		0.762	bias	0.0032	IER3,IGHM,INHBB,ITGA6,JCHAIN,TGFB1,ZBTB16
ZFP91		transcription regulator		-1.342	bias	0.00321	CDK1,HK2,IFI16,RRM2,Scd2
HIRA		transcription regulator		1.342		0.00321	Ccl2,CXCL2,EFNB2,KLF1,PLXDC1
CSK		kinase		0.447		0.00321	FCER1G,FGR,FOS,IL1B,ITGB2	552 (20)
MGAT3		enzyme		0.651		0.00321	CDH1,HES1,ITGA5,PROM1,SNAI1	730 (19)
TGFBR3	-0.591	kinase		-0.426		0.00321	BCL2,CDH1,SERPINE1,SNAI1,TWIST1	541 (18)
DGAT1	-0.426	enzyme		0.577		0.00321	CD36,LPL,PDK4,PNPLA2,PPARD	607 (19)
ETV4		transcription regulator		1.407	bias	0.0033	CDH1,CDKN2A,CXCR4,MMP14,MMP7,MMP9,TWIST1,VIM	356 (7)
Scd2	1.028	enzyme	Inhibited	-2.138	bias	0.0033	CMPK2,GBP6,HELZ2,LTB4R2,Ly6a (includes others),OASL,SLFN13,ZBP1	324 (10)
SFRP1		transmembrane receptor		-1.808		0.00337	ACLY,CDH1,MMP2,MMP9,RUNX2,SERPINE1,SLC2A2,SLC2A4,SOX9,VIM	723 (23)
SOX10		transcription regulator		0.29		0.00337	CD274,CDKN1A,EGR2,FOS,GAS7,IRF4,ITGA6,L1CAM,NGFR,SOX9	367 (7)
CDK6		kinase		0.57		0.00341	ADCY7,CD36,CDKN2A,FGF11,FGF21,FOS,GDF6,MAP2K6,MTHFR,NGFR	821 (29)
HTATIP2	0.505	transcription regulator		-0.762	bias	0.00345	CDH1,EGFR,FOS,MMP2,PKM,SNAI1	561 (19)
PHLPP1		enzyme		-0.106		0.00345	CSF1R,CXCL2,CXCL3,IRS1,PRKCB,PRKCD	486 (13)
TNFRSF18		transmembrane receptor		-0.128		0.00345	CCL3L3,CD247,CDKN1A,CXCL3,ICAM1,MMP9	652 (15)
EPHX2		enzyme		1.432		0.00345	BDNF,Ccl2,HES1,ICAM1,IL1B,RUNX2	616 (22)
MGLL		enzyme		1.664		0.00345	ADGRE1,Ccl2,CD36,CDH1,PNPLA2,VIM	537 (16)
FPR2	1.868	G-protein coupled receptor		-1.732		0.00345	Ccl2,CCR5,CSF1,CXCL3,IL1B,MMP2	636 (15)
PARP9		enzyme	Activated	2.449	bias	0.00345	CD74,HLA-DOB,HLA-DQA1,HLA-DQB1,HLA-E,SP110	310 (7)
HNF4G		transcription regulator	Inhibited	-2.813		0.0037	APOA4,CNN2,CYP1A2,CYP8B1,FBLIM1,FHL3,FLNA,ITGA5,LAMC2
ARG1	-0.673	enzyme		1		0.0037	ACAT2,ACSS2,AOC2,CDKN1A,GOT1,GPT2,HK2,IMPDH1,SLC2A3
KDR		kinase		1.698	bias	0.0037	BTK,Ccl2,CXCR4,F3,HAVCR2,HMOX1,INPP5D,MMP14,PIM1	499 (17)
PDCD1		transmembrane receptor		-1.976		0.00374	BATF,BCL2,CD86,CD8A,HLA-DMA,IL1B,MKI67,NLRP3,SH2D1B,TGFB1	673 (16)
CDX1		transcription regulator		-0.877		0.00385	ATP4A,BCL2,Ccl2,CXCL2,DDC,IL1B,Muc1,NLRP3,SLC10A2,SLC7A8	538 (14)
SIN3A		transcription regulator		-1.387	bias	0.00385	BCL2,BDNF,CD274,CDH1,CYP1A1,E2F2,GADD45B,KLF10,MMP9,S100A9	742 (23)
CGAS		enzyme	Activated	2.298	bias	0.00386	Ccl2,CCL5,CD274,CDKN1A,CXCL3,IL1B,MMP12,OASL,STING1,USP18	406 (16)
SMPD1		enzyme		1.154		0.00386	CCL5,CLCF1,CXCL2,CXCR4,CXCR5,PF4,SLC2A2,TGFB1,TLR2,TYMP	556 (15)
PIK3C3		kinase		-1.608	bias	0.0039	CDKN2A,FGF21,HLA-A,HLA-DQB1,NRG4,PNPLA2,SLC2A4	376 (5)
SFRP4		transmembrane receptor		0.277	bias	0.00392	Apol10a (includes others),AXIN2,CCR5,CDH1,GREM2,TLR9,TWIST1,VIM	472 (7)
ATM		kinase		0.57	bias	0.00395	BLM,CDKN1A,DUSP1,DUSP10,GADD45B,H2AX,HK2,HMOX1,HSP90AA1,LPIN1	721 (20)
WNT1		cytokine		0.951	bias	0.00405	ACSS2,AXIN2,CDH1,CDKN1A,CDKN2A,DDIT4L,EGR1,FOS,HES1,LBH	732 (19)
PRMT5		enzyme		1.735		0.00418	AXIN2,CAD,CD274,CDH1,CDKN2A,CYP8B1,PKM,PNPLA2,PTPRO,SLC45A3	756 (22)
ADRA1B	0.258	G-protein coupled receptor				0.00429	BDNF,CDKN1A,DUSP1,EGR1,EGR2,FABP5,FOS,NR4A2,Scd2	613 (19)
ADRA1D		G-protein coupled receptor				0.00429	BDNF,CDK1,DUSP1,EGR1,EGR2,FABP5,FOS,NR4A2,Scd2	528 (20)
AGTR1		G-protein coupled receptor		1.638		0.00429	CCL5,CYBA,DUSP1,EGFR,FOS,Gstm6,HMOX1,SERPINE1,TGFB1	687 (21)
CDK2		kinase		1.195		0.00429	BRCA1,CD34,CDKN1A,CDKN2A,E2F1,FOS,H2AX,SFTPA1,UCP2	609 (21)
SERPINC1		enzyme		1.342		0.0043	AIF1,BCL2A1,F3,HK2,MMP7	703 (17)
STK24	0.343	kinase		-0.152	bias	0.0043	ACACB,ACLY,CD36,CDH1,MMP2	325 (7)
HECTD2		enzyme		1.342		0.0043	Ccl2,CCL5,ITGA5,PTGS1,TNFAIP2
S1PR3		G-protein coupled receptor		0.372	bias	0.0043	Ccl2,CD44,FOS,ICAM1,IL1B	514 (15)
PLCL1		enzyme		-0.152	bias	0.0043	E2F1,IGFBP1,PPARD,RUNX2,WNT4	722 (20)
HDAC8		transcription regulator		0.554		0.0043	CDKN1A,MMP2,Pmaip1,SNAI1,VIM	709 (20)
MYCN	-2.331	transcription regulator		-0.394		0.00432	ABCA7,ABCC1,ABCC4,APBB1,BASP1,CAD,CDKN1A,CIITA,CKAP4,DKK3	740 (21)
IL1F10		cytokine		0.671	bias	0.00434	IL1B,MPO,NLRP3,PLA2G4A,SOCS3,TGFB1	437 (14)
PHB2	-0.195	transcription regulator		1.664		0.00434	ADGRE1,Ccl2,CD68,IGFBP1,IL1B,SOCS3	333 (7)
NFE2	1.043	transcription regulator		1.506	bias	0.00434	HBB,HSD3B1,KLF1,NFE2,TBXAS1,TUBB1
HAS2		enzyme		1.718	bias	0.00434	Ccl2,CD44,LYVE1,MMP9,TGFB1,VIM	518 (17)
ACVR1C		kinase		1.698		0.00434	ADRB3,CDKN1A,FOS,SERPINE1,SNAI1,TWIST1	741 (23)
BRD7		transcription regulator	Activated	2.383	bias	0.00434	CDH1,CDKN1A,CYP1A1,PYCARD,SERPINE1,VIM	702 (21)
CYP7A1		enzyme		-0.42		0.00434	ABCG1,ABCG5,ABCG8,Ccl2,FDPS,IL1B	413 (16)
LILRB1		transmembrane receptor	Inhibited	-2.412	bias	0.00434	BCL2,HSPB1,MMP2,MMP9,SDC1,ST3GAL6	535 (11)
FSHR		G-protein coupled receptor		-0.563	bias	0.0044	CX3CL1,DUSP1,FABP5,HSD3B1,Hsd3b4 (includes others),INHBB,KITLG,LGMN,PLAT,SLC7A4	405 (9)
EOMES		transcription regulator		-0.082		0.00444	BCL2,COL6A3,CXCR4,CXCR5,CYP26A1,DUSP14,ITGA4,MAP2K6,MICAL2,MMP17
FBXO25		enzyme				0.00453	EGR1,FOS	270 (7)
STK36		kinase				0.00453	CDH1,VIM
RNF126		enzyme				0.00453	BRCA1,CDKN1A	544 (12)
OPN1MW (includes others)		G-protein coupled receptor				0.00453	GNGT2,PDE6C
PNKP	0.411	kinase				0.00453	MT-CO2,MT-CO3
OSTF1		transcription regulator				0.00453	BGLAP,RUNX2
DPYSL3		enzyme				0.00453	SNAI1,TWIST1
RAMP3		G-protein coupled receptor				0.00453	FOS,VIM	459 (12)
UBE2V1	0.525	transcription regulator				0.00453	BCL2,FOS	337 (10)
CLEC2D		transmembrane receptor				0.00453	CD83,CXCR4
SUZ12		enzyme		0.254		0.00455	CDH1,CDKN2A,CHRM3,CYP26A1,IRAK3,IRX3,LAMC2,LGALS3,LORICRIN,MAP7D1	428 (13)
KDM2B		enzyme		-1.4		0.00461	BDNF,Ccl2,CCL5,CDKN1A,CDKN2A,CX3CL1,FOS,RIPK3	763 (24)
CERK	1.172	kinase				0.00461	CCL5,CLCF1,CXCL2,CXCR4,CXCR5,PF4,TLR2,TYMP	479 (7)
FOXA3		transcription regulator		-0.563		0.00461	Cyp2a12/Cyp2a22,CYP2C8,CYP3A5,Ear2 (includes others),ELOVL3,PKM,SLC2A2,TMEM26
DLL1		enzyme		1.672	bias	0.00461	BCL2,CD207,CD86,CDKN1A,EFNB2,HES1,HOXB6,LFNG	557 (15)
PARP14		enzyme		1.154	bias	0.00461	CCL5,F3,ID3,PIM1	120 (4)
MBOAT7	0.266	enzyme		1.131	bias	0.00461	ACACB,ACLY,ACSS2,PNPLA3	335 (7)
SFRP5		transmembrane receptor				0.00461	Ccl2,CXCR4,IL1B,TCF4	431 (10)
NCF4	2.182	enzyme		-0.218		0.00461	CCR1,FUT4,IL1B,ST3GAL6
RBM14	0.315	transcription regulator				0.00461	HK2,HTRA1,PKM,SLC2A3	318 (7)
UBE2E2		enzyme		1.997	bias	0.00461	CDH1,GCLC,HMOX1,SNAI1	506 (16)
SLFN12L		enzyme		-0.256	bias	0.00461	SLC2A2,SLC5A1,SLFN13,Slfn2
ARID4A		transcription regulator		-0.762		0.00461	E2F1,EMB,HOXB6,PTGDS
ENTPD1	0.875	enzyme	Inhibited	-2	bias	0.00461	CD86,CXCL2,CXCL3,SERPINE1	544 (17)
NEU1		enzyme		1.98		0.00461	Ccl2,CYBA,CYBB,NCF2	755 (18)
CYBA	1.105	enzyme		1.964	bias	0.00461	CDKN1A,CYBB,PIM1,SERPINE1	623 (22)
PRKG1		kinase		-0.485		0.0047	BCL2,CDKN1A,FOS,MPO,SERPINE1,TGFB1,THBS1	768 (26)
NFKBIZ	0.607	transcription regulator	Activated	2.563	bias	0.0047	Ccl2,CCL3L3,CXCL3,ELF3,LCN2,S100A8,S100A9	532 (12)
Esrra		ligand-dependent nuclear receptor		-0.222		0.00484	ALDOC,APOA4,BGLAP,CRAT,FABP2,GOT1,HSD3B1,IHH,LEPR,OXCT1	309 (7)
TOX	-0.897	transcription regulator		0.302		0.00489	BLM,CD2,CD244,CXCR3,ENTPD1,ESPL1,HAVCR2,ID3,KLF2,NFIL3
RYBP		transcription regulator				0.00494	ATF3,CDKN2A,E2F1,EGFR,FOSB,RUNX1,TGFB1,WNT4,WNT5A
LTA		cytokine	Activated	2.533	bias	0.00501	Ccl2,CD274,CD44,CXCL13,EGFR,IL1B,ITGA5,LYVE1,RELB,SELL	634 (16)
ODC1	-0.411	enzyme		1.667	bias	0.00501	BHLHA15,CDKN1A,CXCL16,FGF11,IL1B,ITGAL,MANF,SERPINE1,TLR2,WNT4	642 (20)
NR2F1		ligand-dependent nuclear receptor		1.867		0.00501	APOA4,CDH1,EGR1,GDF15,LFNG,LPL,LTF,TGFB1,TWIST1,VIM	571 (14)
ZMIZ1	0.354	transcription regulator				0.00523	DTX1,HES1,SERPINE1
IRX2	5.068	transcription regulator				0.00523	EGR1,PDGFB,SERPINE1
JADE2	-0.435	enzyme				0.00523	IL1B,NCF2,S100A9
PLA2G4E		enzyme				0.00523	IL1B,Ly6a (includes others),S100A9
RRAD		enzyme				0.00523	HK2,LPL,PKM	79 (3)
PIWIL1		enzyme				0.00523	FLNA,LAMC3,SRCIN1
PGRMC1		transmembrane receptor				0.00523	BCL2A1,EGFR,LCN2	380 (7)
RGS5	-0.444	enzyme				0.00523	Ccl2,CD74,LYZ
NRP2	0.806	kinase				0.00523	BCL2,H2AX,S100A4
F2RL3		G-protein coupled receptor				0.00523	CD63,EGR1,FOS	445 (11)
RAP1A	-0.337	enzyme				0.00523	CDKN1A,MMP7,THBS1	785 (24)
THPO		cytokine	Activated	2.201	bias	0.00537	ACHE,CD44,CMPK2,E2F2,EPSTI1,FLI1,FOS,ICAM1,IL1B,MYCN	529 (18)
HSPA5	0.678	enzyme		0.797		0.00537	ACLY,ATF3,BCL2,CCL5,CDH1,EGFR,HSP90AA1,IDI1,IL1B,KCTD12	724 (20)
EIF2A	-0.315	translation regulator		1.109	bias	0.00539	EGR2,ICAM1,ITGAX,LCN2,PCK2,PTPRC
FUT8		enzyme		0.896		0.00539	CD274,CYP1B1,GOLM1,IGHM,MMP12,PROM1	426 (7)
TRA		transmembrane receptor				0.00539	BCL2,CD79A,CDKN1A,CXCR3,SELPLG,SOCS3	617 (16)
CCL3		cytokine		1.029	bias	0.00539	CCR1,CCR5,FOS,IL1B,ITGA5,ITGAM	470 (16)
FGF4		growth factor		0.243		0.00539	Ccl2,CD68,CDKN1A,FOS,MMP14,Scd2	599 (21)
TNFRSF11B		transmembrane receptor		0		0.00539	BGLAP,Ccl2,MMP9,RUNX2,SDC1,TNFRSF11A	601 (20)
LDHB		enzyme		-0.816		0.00539	ALDOC,HK1,HK2,PFKFB3,PFKFB4,PKM
HSD17B4		enzyme		-0.816	bias	0.00539	CD36,CYP4A11,Cyp4a14,IHH,LY6D,PDK4	250 (5)
RGS4		enzyme		-1.069		0.00541	ADHFE1,CALN1,CDH23,CELA1,CRHR2,FBLIM1,GFOD1,ID4,MFAP3L,NGFR
TNFRSF8		transmembrane receptor		-0.046		0.00549	BCL2,CDKN1A,CTSC,CXCR4,GCLC,IFI16,IRF4,LCP2,NKG7,RELB	685 (21)
GPS2		transcription regulator		-1.311	bias	0.00549	ABCG1,BLNK,Ccl2,CCL3L3,CD14,CDKN1A,CXCL2,CYP8B1,IL1B,KLF1	658 (25)
BDNF	-1.199	growth factor		1.773		0.00561	ATP1A3,BAG3,BCL2,BDNF,CD36,CDKN1A,CXCR4,CYGB,DUSP1,EGR1	717 (22)
ELOVL5		enzyme		1.01	bias	0.00563	ABCG8,Acot1,CYP4A11,FGF21,PDK4,PNPLA2,TRIB3	282 (7)
ICMT	0.326	enzyme		-1	bias	0.00563	Ccl2,CDKN1A,GNAT1,GNGT2,LMNA,PDE6C,THBS2
FGF9		growth factor	Activated	2.412	bias	0.00563	CGN,GCLC,HMOX1,RUNX2,SOX9,TJP2,WNT4	423 (10)
CSF2RB	0.94	transmembrane receptor		1.982	bias	0.00563	ADGRE1,BCL2,FOS,ITGAM,PIM1	553 (19)
LOXL1		enzyme	Activated	2.219	bias	0.00563	Ccl2,MMP12,MMP2,MMP9,SNCA	672 (19)
RHEB	-0.428	enzyme		-0.749		0.00563	GOT1,IRS1,IRS2,SDS,SLC2A2	326 (10)
AKR1B1		enzyme		1.98		0.00563	BCL2,CDKN1A,E2F1,MKI67,MMP2	687 (22)
RHOB	0.474	enzyme		1.4		0.00563	CDKN1A,EGFR,ICAM1,IGFBP1,ITGB2	682 (18)
IFNA1/IFNA13		cytokine		1.977	bias	0.00567	CD274,CD69,CD83,CD86,CYP1A1,CYP1A2,CYP2E1,CYP3A5,IL1B,ZBP1	477 (17)
KLF1	-0.746	transcription regulator		0.541	bias	0.00567	Cd24a,CD44,CDKN1A,E2F2,FLI1,HBB,KCNN4,SLC43A1,SLC4A1	418 (7)
ADORA2A	0.66	G-protein coupled receptor		-0.642		0.00573	ALDOC,ATP1A3,BDNF,Ccl2,Cd24a,CKB,CSF1R,CXCL2,DUSP1,EGR2	634 (23)
FTO		enzyme		1.729		0.00578	BCL2,CD44,CDH1,CDKN1A,CYP26A1,ICAM1,MMP2,PDGFC,PROM1,SLC2A2	710 (22)
E2F3	0.342	transcription regulator		0.017		0.00595	AKNA,CDK1,CDKN1A,CDKN2A,CXCR3,E2F1,E2F2,ELF3,ID3,LPL	708 (22)
NFATC3		transcription regulator		0.342	bias	0.00614	AIF1,ATF3,BCL2,CD69,CXCR5,EGR2,F3,FOS,FOSB,SFTPA1	453 (15)
DLX1		transcription regulator	Activated	2.739	bias	0.00614	CD44,CDH1,CX3CL1,HTRA1,MMP14,PCOLCE2,SDC1,SERPINE1,SNAI1,VIM
ACSS2	-1.425	enzyme		0.905	bias	0.00614	ASAP3,CACNA1I,CRIP1,FABP2,KLF9,LSS,PFKFB1,SERPINE1,SLC2A3,SYT12	379 (7)
KDM4C		enzyme		-1.134		0.00628	AQP4,CSF2RA,EGR1,FOS,LEO1,PLA2G7,PRKCB,TBC1D4
IL23A		cytokine	Activated	2.619	bias	0.00628	Ccl2,CXCL13,ICOS,IL18R1,IL1B,IRF8,S100A8,S100A9	485 (14)
NFIA		transcription regulator	Inhibited	-2.646		0.00628	ADRB3,Ccl2,CSF1R,CYP1A2,CYP2A6 (includes others),ELOVL3,PKLR,RUNX2
EIF5A2		translation regulator		0.933		0.00628	ATF3,BATF3,CDH1,GPCPD1,NEDD9,SDF2L1,TGFB1,VIM	381 (9)
DACH1		transcription regulator		-1.969		0.00628	CDKN1A,CXCL3,EGR1,FOS,PLAT,SERPINE1,SOCS3,TGFB1	646 (19)
KDM5B		enzyme		-1.577		0.0063	BRCA1,CDK1,CLCF1,DPY19L1,E2F1,EGR1,EPB41L1,FABP5,HMMR,LIMCH1	571 (15)
TFAP2C		transcription regulator	Inhibited	-2.355		0.00641	CD44,CDH1,CDKN1A,EGFR,HK1,KITLG,LORICRIN,MMP14,MMP2,MMP9	708 (21)
C3AR1	1.596	G-protein coupled receptor		0.408		0.00649	Ccl2,CCL3L3,CCL5,CD46,CD86,IL1B,LTBP2,MEFV,SERPINE1	733 (18)
IL7R		transmembrane receptor	Activated	2.577		0.00649	ARHGAP10,BCL2,CD19,CD79A,ETNK2,FBXL16,IGHM,IKZF1,IRF4,LHX6	377 (10)
NR5A1		ligand-dependent nuclear receptor		-0.61		0.00651	AFP,C4A/C4B,CYP17A1,FUT4,IRX3,LEPR,LFNG,NR4A2,SOX9,SULT2A1	753 (12)
ANTXR2		transmembrane receptor		1.98		0.00655	CDH1,KITLG,MMP2,VIM	396 (9)
TCIRG1	0.759	enzyme		-1	bias	0.00655	CD44,CD86,ITGAL,SELL
CLEC1B	0.562	transmembrane receptor	Activated	2	bias	0.00655	LCP2,PF4,PLCG2,SYK
MED14		transcription regulator		1.067	bias	0.00655	CD36,DUSP1,IGFBP1,IRF8	456 (8)
CHRM3	2.406	G-protein coupled receptor				0.00655	EGR1,FOS,HMOX1,MMP9	558 (20)
HOXB3		transcription regulator	Activated	2	bias	0.00655	DNMT3B,EFNA1,HOXB6,HOXB7
WRN		enzyme				0.00655	CDKN1A,CXCL2,IL1B,PRKCD	482 (16)
DGKA		kinase		1.192	bias	0.00655	CCL5,CD69,CXCL2,IL1B	719 (20)
ILF2		transcription regulator		0.292	bias	0.00655	EGFR,ELF3,FOS,THY1	431 (7)
EIF4B		translation regulator		-1.633		0.00662	Ccl6,CCR1,CXCL3,ITGAL,MARCO,SAA1
MAT1A	-0.631	enzyme		-0.447		0.00662	CYP2E1,CYP4A11,Cyp4a14,EGR1,MT-CO2,SAA1	133 (3)
PTBP1		enzyme		-0.107		0.00662	CD274,CD44,GPT2,PKM,SERPINA3,WNT5A
FHIT	-0.958	enzyme		-1.822	bias	0.00668	CDKN1A,MMP14,MMP2,MMP9,RHOC,TMEM158,VIM	423 (10)
PRKN	-0.737	enzyme		0.714	bias	0.00672	AXIN2,CDKN1A,CXCL2,EGFR,ICAM1,IL1B,MMP14,MMP7,MMP9,MT-CO3	713 (17)
SOX3		transcription regulator		0.302	bias	0.00709	CYP26A1,DUSP1,FABP2,GDF3,IER5,IRS1,IRX3,POU4F1,SOX9,USP18
SP110	3.604	transcription regulator		-0.943		0.00714	ATF3,CD74,DMD,DUSP10,E2F1,F3,LMNA,MTHFR,MYCN,MYH9
YOD1	-0.646	enzyme		-1.372		0.00723	CCL5,CDH1,SNAI1,TWIST1,VIM	412 (12)
FFAR1		G-protein coupled receptor		-0.762		0.00723	CD36,CYP1A1,IL1B,IRS2,TGFB1	718 (19)
TFEC		transcription regulator				0.00723	COL6A3,CSF3R,F13A1,MYH9,S100A9
MXI1		transcription regulator		-0.2	bias	0.00723	IRS2,MKI67,MTHFD2,MYCN,SLC7A1
CPEB1		translation regulator		1.551		0.00723	CDH1,MMP2,MMP7,MMP9,TWIST1	457 (10)
DDX17	0.24	enzyme		-0.506	bias	0.00723	CDKN1A,EGFR,HTRA1,LCN2,S100A4	757 (17)
NRTN	1.068	growth factor		1.402		0.00723	EGR1,EGR2,FOSB,GFRA2,P2RX3	543 (11)
DNM2	0.214	enzyme		0.429		0.00723	CXCL2,IL1B,MMP14,MMP2,PRKN	494 (17)
EFNA4		kinase		-1.238		0.00727	FABP5,LPXN,NT5E,PLAT,SLC20A1,SOX9,TGM1,UBE2C
FOXP1		transcription regulator		-1.363		0.00727	CD274,CDKN1A,CSF1R,DMD,GDF3,IL1B,IRF4,ITGAM	784 (26)
TEAD4		transcription regulator	Activated	2.062	bias	0.00727	CD34,CDH1,CDKN1A,DES,EGFR,FILIP1L,LIMCH1,MMP2,MMP9,POSTN	690 (17)
INHBA		growth factor	Activated	2.289	bias	0.0073	BCL2,CCR2,CDH1,CDKN1A,CXCR4,CYP17A1,EFNB2,ERBB4,F13A1,FOLR2	725 (24)
RRP1B		transcription regulator				0.00754	ADCY7,BRCA1,CDK1,CDKN1A,DNAJC12,ESPL1,HSP90AA1,ITGB2,PDGFC,PLK1
CBFA2T3		transcription regulator		-0.699		0.00763	ITGAD,ITGAM,KIF1A,MMP7,Muc1,NCF1,PFKFB3,PFKFB4,PTPRC,TLR9
IL4R	0.552	transmembrane receptor	Activated	2.359	bias	0.00773	Ccl2,CD14,CD69,CD86,CX3CR1,EGR2,FCER1G,IL1B,ITGAX,JCHAIN	537 (15)
NFATC1		transcription regulator		1.803	bias	0.00786	ATF3,BCL2,CX3CR1,CXCR5,CYBB,CYP1A1,CYP1B1,HMOX1,ICAM1,ICOS	694 (19)
CD4		transmembrane receptor		-1.671		0.00788	BCL2,CD79A,CXCL13,CXCR5,F3,ID3,JAK3	651 (23)
IL36A		cytokine	Activated	2.602	bias	0.00788	CXCL2,CXCL3,IL1B,LCN2,MMP9,S100A8,S100A9	529 (16)
E2F4		transcription regulator		0		0.00795	BCL2,BNIP3,BRCA1,CDK1,CDKN1A,E2F1,E2F2,E2F8,H2AX,HMMR	478 (9)
SIRT2		transcription regulator		-1.408		0.00803	ACLY,CDKN2A,DHCR7,IDI1,LSS,MVK	579 (11)
KAT5		enzyme		1.265	bias	0.00804	AFP,CAD,CDKN1A,CHKA,CHRM1,CRELD2,CXCR4,EFNB2,EGFR,GADD45B	662 (18)
STAT2	0.434	transcription regulator		1.253	bias	0.00809	BCL2,Ccl2,CCL5,CD86,CIITA,GBP6,IRF5,SOCS3,USP18,ZBP1	434 (16)
TRIM37		enzyme		0.466		0.00837	CD63,CKB,DDR1,EGR1,MKI67,SNAI1,TGFB1,VIM	707 (23)
CYLD		transcription regulator		0.83		0.00837	AXIN2,CD86,FCER1G,ICOS,IL1B,RELB,SERPINE1,TGFB1	604 (16)
IFIH1	-0.413	enzyme	Activated	2.294	bias	0.00838	Ccl2,CCL5,Clec2d (includes others),CXCL2,CXCL3,EGR1,IL1B,Ly6a (includes others),USP18	369 (14)
EIF2AK2		kinase	Activated	2.249	bias	0.00842	ATF3,BCL2,BCL2A1,BDNF,CDKN1A,EGR1,FOS,IL1B,IRS2,MMP9	621 (18)
GNA14		enzyme				0.00848	ATF3,BNIP3,CX3CL1,CXCL3,FCGR3A/FCGR3B,HK2,NFIL3,NR4A2,PLAT,PLAUR	465 (13)
ETV6		transcription regulator		-1.598	bias	0.00848	CMPK2,CSF1R,FLI1,IFI16,IRX3,Ly6a (includes others),OASL,PHF11,SP110,SPRY4	337 (7)
BACH1	-0.401	transcription regulator		-0.068	bias	0.00848	CXCR4,DUSP1,GCLC,GDF3,HBB,HK2,HMOX1,HSD3B1,ME1,PDK4	489 (13)
BACH2		transcription regulator		-0.588		0.00848	BATF,BCL2,CDKN2A,HMOX1,ID3,IRF4,MAFB,S100A8,S100A9,SDC1	686 (19)
TCF7L1	0.867	transcription regulator		0.359		0.00859	ARHGDIB,ARHGEF26,ATF3,AXIN2,CCDC3,DNMT3B,ICOSLG/LOC102723996,KLF2,MFAP3L,MYCN	520 (11)
MTO1		enzyme				0.00869	CDH1,MMP2,VIM
PRMT7		enzyme				0.00869	CDKN1A,GADD45B,IRF4	440 (15)
ST6GALNAC1		enzyme				0.00869	CDH1,SNAI1,VIM
TDRD3		transcription regulator				0.00869	CDH1,MKI67,VIM
SELL	0.957	transmembrane receptor				0.00869	CXCR4,IL1B,TGFB1	643 (17)
PDE6B		enzyme				0.00869	FOS,HMOX1,RIPK3	326 (7)
GRK3	1.135	kinase				0.00869	ADRA2B,CD46,SOX9
RGS6		enzyme				0.00869	CDH1,SERPINE1,SNAI1	566 (11)
SDHA	-0.263	enzyme				0.00869	CD19,HMOX1,SLC2A4	444 (7)
RBX1		enzyme				0.00869	BCL2,BRCA1,CDK1	723 (15)
TGIF2		transcription regulator				0.00869	ACSS1,ACSS2,CDH1
IL17B		cytokine				0.00869	BCL2,CDKN1A,MMP9	639 (20)
MIB1		enzyme				0.00869	BLM,HES1,HEYL	276 (7)
ZNF423		transcription regulator				0.00869	BRCA1,CD79A,CD79B
PRMT2		enzyme				0.00869	CDH1,SNAI1,WNT5A	541 (12)
Ear2 (includes others)	1.241	enzyme				0.00869	Ccl2,IL1B,S100A8
SHOX2		transcription regulator				0.00869	ADRB3,HTRA1,RUNX2
ADCYAP1R1		G-protein coupled receptor				0.00869	BDNF,EGR2,FOS	755 (21)
VCAM1		transmembrane receptor				0.00869	CD44,CXCL2,MMP9	620 (18)
TNFRSF14	0.722	transmembrane receptor				0.00869	BTLA,MMP9,POSTN	353 (9)
FZD2		G-protein coupled receptor				0.00869	BGLAP,RUNX2,WNT5A	589 (13)
GNMT	-0.739	enzyme				0.00869	ABCG1,CYP1A1,NPC1
AKR1B10	0.719	enzyme				0.00869	CD44,MMP2,MMP9
KDM4D		enzyme		1.96	bias	0.00896	BCL2,CD274,CDKN1A,SOX9
KLF8		transcription regulator		1.937	bias	0.00896	CDH1,EPSTI1,MMP14,MMP9
RNF40		enzyme		0	bias	0.00896	BGLAP,PDK4,SLC2A2,UCP2	340 (7)
MED16		transcription regulator		-1.719		0.00896	CDH1,MMP2,MMP9,VIM	571 (15)
DGKZ	0.434	kinase		1.091		0.00896	CCL5,CD69,IL1B,IRF5	630 (19)
VEGFD		growth factor		0.169	bias	0.00896	BCL2,BDNF,BGLAP,MMP12	474 (12)
OPRM1		G-protein coupled receptor		1.982		0.00896	CDH1,EGFR,MMP9,VIM	679 (20)
OSMR		transmembrane receptor		0.555		0.00905	ADGRE1,BCL2,Ccl2,CXCL2,FOS,ITGAX,PHF11,PIM1,Serpina3g (includes others),SOCS3	476 (18)
ZNF202	0.971	transcription regulator				0.00911	ABCG1,ADRB3,APOA4,CDKN2A,LPL
PLCG1	-0.363	enzyme		-0.577		0.00911	ALDOC,EGR1,FOS,SERPINE1,THBS1	732 (25)
PHGDH		enzyme		-1.309	bias	0.00911	MMP2,MT-CO2,MT-ND5,MT-ND6,PKM	411 (7)
CCND3	0.43	kinase				0.00911	CDK1,CDKN2A,E2F1,Igkv1-117,Iglv1	510 (18)
NAB2		transcription regulator		-0.849	bias	0.00911	CDKN1A,F3,FOS,ID4,TGFB1	656 (21)
NFIL3	2.117	transcription regulator		0.378		0.00922	BATF3,CD36,CDKN1A,Cyp4a14,FGF21,GADD45B,HAVCR2	485 (13)
PHB1	-0.299	transcription regulator	Inhibited	-2.396		0.00922	BCL2,E2F1,IL1B,MMP2,MMP7,TCF4,TGFB1	842 (20)
KDM8		enzyme		1.961	bias	0.00939	ACLY,HK2,LSS,PCK2,PDHB,PDK4,PKIB,PKM,SOX9,UGT2B17	521 (13)
EGLN1	0.429	enzyme		-0.095		0.00939	Ccl2,CD86,CXCR4,Hamp/Hamp2,HES1,ICAM1,IL1B,Ppbp,SELL,SOX9	662 (22)
SOX1		transcription regulator		0	bias	0.00939	CYP26A1,DUSP1,FABP2,GDF3,HES1,IER5,IRS1,IRX3,POU4F1,USP18
ERN1		kinase		1.634		0.00946	ATF3,CAD,Ccl2,CDH1,CXCL2,CYP1A2,CYP1B1,CYP2E1,E2F1,GOT1	584 (20)
IDH2		enzyme				0.00947	Cd52,CDH1,EGR1,H2AX,HLA-DMA,Lst1,PKM,SOX4,VIM	565 (11)
GMNN	-0.579	transcription regulator		0	bias	0.00947	CDH1,CDKN1A,CYP26A1,DUSP1,FABP2,GDF3,IER5,IRS1,IRX3,POU4F1	284 (7)
PIN1		enzyme		1.105		0.00947	BCL2A1,BTK,CD274,CDKN1A,Ear2 (includes others),HES1,IL1B,MMP2,MMP9,NCAPH	747 (21)
ARG2		enzyme				0.0096	BCL2,BHLHA15,CDKN1A,CXCL16,FGF11,IL1B,MANF,WNT4	287 (7)
PLD1		enzyme		1.449		0.00965	BCL2,CD36,CD44,ICAM1,Pmaip1,PROM1	727 (21)
STK4		kinase		0.651		0.00965	BCL2,IL1B,MMP2,PRKN,SFTPA1,SFTPD	663 (22)
PRKAR2B	1.328	kinase		1.387		0.00965	CDK1,EGR1,FOS,NR4A2,PRKAR2B,TOP2A	729 (21)
ZNF507		transcription regulator		1.78	bias	0.00965	BCL2,CDH1,CDK1,SNAI1,TWIST1,VIM	587 (14)
INHBE		growth factor				0.00965	ACSM3,IRS1,LPIN1,PMEPA1,PNPLA2,SLC2A4
TRIM24		transcription regulator		-1.796	bias	0.0104	BLNK,CCL5,CMPK2,CSRP1,EMB,EPSTI1,Ifi27l2a/Ifi27l2b,LGALS3,Ly6a (includes others),Ms4a4c (includes others)
FLT1		kinase		-0.246		0.0104	Ccl2,CDKN1A,FLNA,FOS,HK1,HMOX1,ICAM1,NRP2,SLC7A2,SOX9
EIF2S1	-0.467	translation regulator				0.0107	ATP2A3,GCLC,HMOX1,NUPR1,PRKN,Serpina3g (includes others),SYBU,TGM1,TRIB3
NOG		growth factor		-1.6	bias	0.0107	BGLAP,CD2,ID3,ID4,LORICRIN,NGFR,RUNX2,SNAI1,WNT5A
RNASEL		enzyme		1.406		0.0107	CDH1,CDKN1A,FZD7,IL1B,MT-ATP6,MT-CO2,USP18
PRKAR1A		kinase		0.692		0.0107	BCL2,BGLAP,CDH1,EGFR,NR4A2,PRKAR2B,VIM
HSPD1	-0.322	enzyme		1.812	bias	0.0107	Ccl2,CXCL2,CXCL3,HIBCH,ICAM1,IL1B,SOCS3
PARK7	-0.282	enzyme		-0.068		0.0107	Ccl2,CCL3L3,EGFR,ICAM1,IL1B,SNCA,VIM
SRSF2		transcription regulator		-0.132		0.0109	CDH1,PLK1,RRM2,S100A8,S100A9,TGFB1,Tmsb4x (includes others),VIM
HELLS		enzyme		-1.342	bias	0.0112	CDKN2A,E2F1,GPT2,IL9R,KLF2,LY6D,LYNX1,MTHFD2,PCK2,TRIB3
APLNR		G-protein coupled receptor		-0.739		0.0113	AFP,CDH1,SNAI1,THBS1,VIM
NAE1		enzyme		0		0.0113	BRCA1,CD274,CDK5RAP1,CDKN1A,PKM
CHEK1		kinase		-0.497		0.0113	CDC25B,CDKN1A,E2F1,H2AX,RRM2
GNAI3		enzyme	Activated	2.236	bias	0.0113	CCL3L3,CCL5,CSF1,CXCL3,RGS19
TRIM3	0.422	enzyme	Inhibited	-2.236	bias	0.0113	CXCL3,IL1B,MMP12,MMP7,MMP9
ACKR1		G-protein coupled receptor				0.0113	BDNF,ICAM1,IFI16,MYO5A,TNFAIP2
PIM2	0.559	kinase		0.869		0.0113	CD44,E2F1,PFKFB4,PKM,SELL
DBP	-2.931	transcription regulator		1.342	bias	0.0113	AQP4,AVPR2,CYP26A1,CYP3A5,DBP
DLX3		transcription regulator				0.0113	CDKN1A,CDKN2A,ELF3,MMP9,S100A9
NEDD4		enzyme		-1.387	bias	0.0113	ABCG1,CDKN1A,CSF1R,MMP9,SNCA
FBXO32		enzyme		-0.857		0.0114	ABCC4,AXIN2,BHLHA15,CXCL2,CXCL3,GCLC,HYOU1,IL1B,ISYNA1,MYCN
CRH		cytokine		-0.303		0.0114	AQP4,BCL2,BDNF,CAMP,CYP17A1,FOS,HSD3B1,IL1B,SLC2A3,SOCS3
GAS6	1.368	growth factor		0.438		0.0115	AXL,CD68,IL1B,PTGES,SOCS3,TWIST1
HMGN1		transcription regulator				0.0115	CSF2RB,FOS,FOSB,H2-M2,Mup1 (includes others),SOX9
E2F8	1.324	transcription regulator				0.0119	CDK1,E2F1,KIF23,RACGAP1
FH	-0.552	enzyme				0.0119	CDKN1A,HMOX1,LTBP2,PTPN18
CCN6		growth factor		-1.177		0.0119	CDH1,ICAM1,SNAI1,VIM
TYR		enzyme		1	bias	0.0119	CCR1,CCR2,CXCR3,CXCR4
CXCL5		cytokine		1.992	bias	0.0119	CDH1,ITGAL,ITGAM,SNAI1
DRD1		G-protein coupled receptor				0.0119	BDNF,EGR1,FOS,FOSB
NR1D2	-1.475	ligand-dependent nuclear receptor		0.277		0.0119	BMAL1,CD36,FGF21,NFIL3
ATRX		transcription regulator	Inhibited	-2	bias	0.0119	CSF1,H2AX,PTGES,RELB
MAX		transcription regulator		0.563		0.0121	CAD,Ccl6,CDKN1A,DUSP2,E2F1,E2F2,GADD45B,HK2,IRS2,KLF10
PRKCQ		kinase		0.478	bias	0.0124	CD44,CD69,CDKN1A,ITGAL,MMP2,MMP9,PRKCB
IL12A		cytokine		1.998	bias	0.0124	CCL5,CD86,EBI3,ICAM1,IL1B,SELPLG,SOCS3
BLM	-1.671	enzyme	Inhibited	-2.449		0.0124	CDKN1A,GPR153,HMOX1,L1CAM,RFTN1,SDC1,THBS2
CDC42		enzyme	Activated	2		0.0124	ATF3,CD86,FOS,IL1B,SOX9,TGM2,UBE2C
Cdc42		enzyme		-0.429		0.0124	BRCA1,Ccl2,CD86,CSF1,CTSS,FLNA,MYH9,SDC1,SPI1,SULF2
PELI3	0.64	enzyme				0.013	IL1B,NLRP3
CLPX	1.344	enzyme				0.013	ACACB,ALAS1
ALX1		transcription regulator				0.013	CDH1,SNAI1
N4BP2L2	-0.269	transcription regulator				0.013	CDKN1A,ELANE
SUCLG1	-0.258	enzyme				0.013	MT-ATP6,MT-ND6
RNF43	-0.382	enzyme				0.013	AXIN2,CYP2E1
FERMT3	1.319	enzyme				0.013	ITGAL,TWIST1
ZDHHC12	-0.371	enzyme				0.013	IL1B,NLRP3
RAB25		enzyme				0.013	CDH1,SNAI1
YEATS4		transcription regulator				0.013	CDKN1A,CDKN2A
ELL	-0.275	transcription regulator				0.013	CDKN1A,FOS
HLTF		transcription regulator				0.013	HBB,SERPINE1
LYZ	1.676	enzyme				0.013	IL1B,LYZ
PLD3	0.3	enzyme				0.013	MT-ATP6,MT-CO2
EEF1D		translation regulator				0.013	CDH1,ITGA4
CBLL1	-0.396	enzyme				0.013	CDH1,PRKN
GPR34		G-protein coupled receptor				0.013	ITGAM,ITGB2
PNP		enzyme				0.013	CDH1,VIM
IFI30	1.017	enzyme				0.013	CTSS,HLA-A
GCNT1	1.51	enzyme				0.013	FOS,SPN
ALAS1	-0.736	enzyme				0.013	ALAS1,FGF21
CXCL11		cytokine				0.013	CXCR3,MMP9
METTL16		enzyme				0.013	CD274,CDKN1A
EXOSC10		kinase				0.013	BRCA1,FOS
GBP2	0.576	enzyme				0.013	HLA-A,MMP9
DMRT1		transcription regulator		1.387		0.0132	CDH1,DHCR7,DMRTA1,E2F1,E2F8,Ear2 (includes others),HLA-DQA1,HOXB7,MAP2K6,MAPK4
IHH	-0.941	enzyme		-0.786		0.0132	CA1,Ccl2,CD163,CD72,CHST11,DQX1,HHIP,IHH,Nrg1,PDK4
GPR176		G-protein coupled receptor				0.0132	CDH1,SNAI1,TWIST1
LPAR5		G-protein coupled receptor				0.0132	HAVCR2,MMP9,SNAI1
PYCR1		enzyme				0.0132	CD274,CDH1,VIM
HDGF		growth factor				0.0132	IL1B,SERPINE1,TGFB1
HERC3		enzyme				0.0132	CDH1,TGFB1,VIM
PRKG2		kinase				0.0132	FOS,PROM1,SOX9
GAL3ST1		enzyme				0.0132	ITGA5,ITGA6,SLC38A3
CYSLTR1		G-protein coupled receptor				0.0132	BCL2,CDH1,FOS
EGR4		transcription regulator				0.0132	CYP17A1,EGR1,EGR2
EIF2AK1		kinase				0.0132	BAG3,Hamp/Hamp2,IL1B
MYH10		enzyme				0.0132	LORICRIN,MYH9,TGM1
KSR1	0.697	kinase				0.0132	CDKN2A,PPARGC1B,Tpm2
ATF7		transcription regulator				0.0132	DUSP1,DUSP10,DUSP8
FKBP1A		enzyme				0.0132	CDKN1A,MMP9,SDC1
DKC1		enzyme				0.0132	Ccl2,SERPINE1,VIM
TBL1X		transcription regulator				0.0132	CXCL2,MMP12,USP18
CD79A	2.337	transmembrane receptor				0.0132	CD79A,CD79B,IGHM
Brd4		kinase				0.0132	FOS,HMOX1,SERPINE1
PBX2		transcription regulator				0.0132	FOS,PF4,UGT2B17
TBL1XR1		transcription regulator				0.0132	CXCL2,MMP12,USP18
ULBP1	1.07	transmembrane receptor				0.0132	CD69,CD83,HLA-A
LTBR	0.23	transmembrane receptor	Activated	2.804	bias	0.0134	BATF3,Ccl2,CD74,CD86,CXCL13,ICAM1,LYZ,POU2AF1,RELB
HADH		enzyme		-0.426		0.0134	AASS,CABCOCO1,IL1B,ITPR3,KLF10,LARS2,RGS16,S100A6,SERPINA7
TNFAIP3		enzyme	Inhibited	-2.899	bias	0.0138	BCL2,Ccl2,CSF1,ICAM1,IL1B,MMP9,NLRP3,SOCS3,TGFB1,TRAF3
PIAS1		transcription regulator		0.709		0.0138	BDNF,CACNB3,Cd24a,CDK1,CDKN1A,CHRM3,CYP17A1,GABRA3,KLF2,SNCA
NDRG1		kinase		-0.047		0.0138	APOA4,ATF3,BCL2,CDH1,CXCL2,CXCL3,EGFR,EGR2,FOS,SNAI1
IL1RL2		transmembrane receptor	Activated	2.213	bias	0.0138	CD83,CXCL2,IL1B,MMP9,S100A8
ADRB3	-0.74	G-protein coupled receptor	Activated	2.201	bias	0.0138	Ccl2,EGR1,FOS,IL1B,UCP2
GNA13		enzyme		1.99	bias	0.0138	Ccl2,CXCL2,CXCL3,EGR1,FOS
RPS6KA5		kinase		0.93		0.0138	CDKN2A,DUSP1,FOS,IL1B,SNAI1
E2F1	0.784	transcription regulator		0.776	bias	0.0139	ARHGAP4,BCL2,BGLAP,BNIP3,BRCA1,CD274,CD44,CDC25B,CDH1,CDK1
KDM3A		transcription regulator		1.942	bias	0.0141	GDF15,GNG2,HMOX1,MMP12,MMP9,SERPINE1,SLC45A3,TCF7L1
JAG2		growth factor		-1.011		0.0143	CCL5,CCR1,CXCL3,HES1,IL10RA,IL1B,MMP12
EIF2AK3		kinase		1.787	bias	0.0149	ATF3,BDNF,BMAL1,Ccl2,CD274,CTSC,DERL3,EGR1,IL1B,KLHDC7B
CCL11		cytokine	Activated	2.183	bias	0.0149	AIF1,BCL2,CCL3L3,CCR2,CXCL2,CXCL3,ICAM1,IL1B,ITGAM
AIMP1		cytokine	Activated	2	bias	0.0154	CCL5,CXCL2,ICAM1,IL1B
CD74	1.291	transmembrane receptor				0.0154	BCL2,BDNF,CD84,TNFRSF13C
SDHB	-0.697	enzyme		-1	bias	0.0154	HSCB,MMP9,SCO2,SNAI1
NHLH2		transcription regulator		-1.131		0.0154	ADGRE1,ADRB3,CD68,UCP2
VEGFC		growth factor		1.953	bias	0.0154	BCL2,Ccl2,CXCR4,ITGA4
FGF18		growth factor		1.98		0.0154	CDH1,CSF1,RUNX2,SNAI1
AIFM1	-0.307	enzyme				0.0154	BNIP3,CDKN1A,MT-CO2,SLC2A4
DEK		transcription regulator		-0.762		0.0154	Ccl2,CDKN1A,CEBPE,CSF3R
EIF2B5		translation regulator				0.0159	AQP4,DUSP1,HYOU1,IL1B,SERPINA3,VIM
ZBTB48	-0.336	transcription regulator		0.721	bias	0.0159	CDKN2A,CPM,FOSB,GPNMB,PXMP2,SNCA
CD69	1.834	transmembrane receptor		0.688		0.0159	CCL5,CD69,IL1B,S100A9,SOCS3,TGFB1
VAV2		transcription regulator		0.896		0.0159	BCL2,BCL2A1,CD69,CDH1,FOS,VIM
PIM1	0.71	kinase		0.669	bias	0.0161	ACSL4,AFP,APOA4,BCL2,CD44,CDKN1A,CDKN2A,FGL1,HMOX1,LIPG
ONECUT1		transcription regulator		-1.36		0.0162	A1BG,AASS,ACACB,AFP,CD36,CXCL13,CXCL3,CYGB,Cyp2a12/Cyp2a22,E2F1
PLAG1		transcription regulator	Activated	3	bias	0.0166	BCL2,CD300C,CREB3L1,EGR1,LILRB3,LSP1,ROM1,TGM2,TRAF1
ADRB2		G-protein coupled receptor		1.86		0.0166	ADRA2B,CCR2,CD86,CYP1B1,GRK3,HK2,IDE,PDGFB,POU2AF1
CD3E		transmembrane receptor		-0.053	bias	0.0167	BLM,BNIP3,BRCA1,CD69,E2F1,FOS,ICOS,LCP2,MMP9,PIK3CD
MFN2	-0.279	enzyme		-0.44	bias	0.0167	BCL2,BNIP3,CX3CL1,IL1B,SLC2A4
FAM3B		cytokine				0.0167	CDKN1A,IER3,ITGA5,LCN2,LGALS1
LTB	1.263	cytokine	Activated	2.186	bias	0.0167	Ccl2,CXCL13,IL1B,MAP3K14,SELL
CRHR2	1.332	G-protein coupled receptor		1.109		0.0167	BCL2,Ccl2,CXCL2,SLC2A3,UTS2
IL21R	1.957	transmembrane receptor				0.0167	Chil3/Chil4,IGHG1,IGKC,IL21R,SOCS3
MBD1	-0.439	transcription regulator				0.0167	BRCA1,CDH1,CDKN2A,IGHM,PROM1
CRTC1	0.268	transcription regulator		0		0.0167	BDNF,CPS1,MT-CO2,NEDD9,NR4A2
PDK4	1.655	kinase		0.73		0.0167	Chil3/Chil4,IL1B,IRF4,IRF8,PKM
ARID4B		transcription regulator		-1.45		0.0178	ADGRG2,ARL11,EMB,HOXB6,PDE1B,PLXNA2,PTGDS,TWIST1
GNA12		enzyme		1.48	bias	0.018	ALOX12,BCL2,EGFR,FOS,GCLC,IQGAP1,IRS1,ITGA6,MMP2,PIK3CD
EIF4EBP1	-0.608	translation regulator		-1.254		0.0184	CCL5,CLPX,CYP2A6 (includes others),EGR1,HK1,HK2,IRF8,NFIL3,PNPLA2
SGK1		kinase		-0.885	bias	0.0184	CDKN1A,IL1B,KCNA2,NLRP3,SLC1A2,SLC2A3,SLC2A4,SLC34A2,SLC38A3,SLC5A1
GCK		kinase		-0.44		0.0185	ACLY,CDH1,IRS2,PKLR,Scd2,SLC2A2
CTBP2		transcription regulator	Activated	2.2	bias	0.0185	CDH1,DHCR7,FDPS,HBB,NPC1,SPRY4
CD83	1.036	transmembrane receptor		0.896		0.0185	CD36,CD86,IL1B,MARCO,MMP9,MRC2
XRCC5	-0.574	enzyme	Activated	2.449	bias	0.0185	CD247,CD274,Chil3/Chil4,IL1B,SERPINE2,TGM2
EIF4EBP2		translation regulator		-1.659	bias	0.0185	CCL5,CYP2A6 (includes others),EGR1,IRF8,NFIL3,PNPLA2
NCOA4		transcription regulator		-0.728		0.0185	CDH1,FABP2,FABP5,POU4F1,ST14,ST3GAL6
IRF2BP1		transcription regulator				0.0186	ATF3,CIBAR1,DUSP1,EGFR,EGR2,FOS,PFKFB4
PAX8		transcription regulator	Activated	2.008	bias	0.0186	BCL2,CDKN1A,E2F1,HBB,HR,L1CAM,WT1
CSNK2A1		kinase		-0.57		0.0186	CDH1,CDK1,DTX1,HEYL,KLF2,PRKN,VIM
Agtr1b		G-protein coupled receptor				0.0188	F3,FOS,SLC2A4
BLVRA		enzyme				0.0188	C5AR1,CCL5,HMOX1
FA2H		enzyme				0.0188	CDH1,SLC2A4,VIM
ZBED2		transcription regulator				0.0188	CMPK2,HLA-A,PIM1
NIPBL		transcription regulator				0.0188	CD274,CDH1,WNT5A
NLRP10		enzyme				0.0188	IL1B,NLRP1,NLRP3
AKR1C1/AKR1C2		enzyme				0.0188	GOT1,HK1,HK2
B3GALT2		enzyme				0.0188	IL1B,NLRP3,PYCARD
LOXL3	0.702	enzyme				0.0188	CDH1,DERL3,SNAI1
TOP1MT	0.28	enzyme				0.0188	MT-CO2,MT-ND6,STING1
NDST1	0.322	enzyme				0.0188	CDH1,Hamp/Hamp2,TGFB1
IL22RA2		transmembrane receptor				0.0188	CD36,LCN2,SOCS3
CYP4F2	2.116	enzyme				0.0188	CYBB,IL1B,NCF2
ING4	0.706	transcription regulator				0.0188	Ccl2,CDKN1A,NFKBID
HMMR	3.686	transmembrane receptor				0.0188	CDH1,MMP9,VIM
MSH2		enzyme				0.0188	IGHG1,Ighg2b,IGKC
CSNK2A2		kinase				0.0188	CDH1,ITGA6,SNAI1
OXSR1		kinase				0.0188	SNAI1,STK39,TWIST1
BMP5		growth factor				0.0188	CYP17A1,Hamp/Hamp2,SNAI1
CXCL14	1.493	cytokine				0.0188	CDH1,SNAI1,VIM
IRGM	0.471	enzyme	Inhibited	-2.761	bias	0.0189	CMPK2,CXCL2,CXCL3,HELZ2,IFI16,IKBKE,IL1B,OASL,SOCS3,TNFAIP2
PNPLA1		enzyme		0	bias	0.0194	FABP5,LORICRIN,MKI67,PPARD
THRAP3		transcription regulator		0.106	bias	0.0194	Cd24a,NR1D2,PEG10,RUNX2
TRIM31		enzyme		1.044		0.0194	CD36,CDKN1A,PDK4,UCP2
ZNF521		transcription regulator				0.0194	FXYD5,HMMR,MRC2,TNFRSF11A
PCK1		kinase				0.0194	CRAT,IL1B,IRS2,SLC2A4
LY96		transmembrane receptor		-0.132		0.0194	CCL5,CD86,CXCL2,CXCL3
ATG16L1		enzyme				0.0194	AOAH,CXCL2,IL1B,IRS1
PIAS4		transcription regulator	Inhibited	-2	bias	0.0194	CXCL2,IL1B,PDK4,SERPINE1
CR2		transmembrane receptor				0.0194	BCL2,CD19,IGHG1,IL1B
HNRNPD		transcription regulator				0.0194	CDKN1A,FOS,HBB,KLF2
GPR37		G-protein coupled receptor	Inhibited	-2		0.0194	Ccl2,CCL3L3,IL1B,PRKN
CALR		transcription regulator		1.038		0.0199	Ccl2,CDKN1A,CXCL3,ICAM1,IGFBP1,ITGA5,LPL,TGFB1
NOX1		enzyme		-0.075	bias	0.02	EGFR,F3,HMOX1,MMP9,TLR2
GHR		transmembrane receptor		-0.57		0.0202	AIF1,BDNF,Ccl2,CD36,CDKN1A,IGFBP1,IL1B,LPL,Serpina3g (includes others),SOCS3
FASN		enzyme		0.102		0.0202	ABCG1,ACLY,CD36,CDH1,IL1B,LPL,PKLR,PNPLA2,PRKAR2B,VIM
GAPDH	-0.365	enzyme				0.0203	AADAT,ACE,Acnat1/Acnat2,Acot1,DUSP1,FCER1G,GCLC,HAO2,RIPK3
HIC1	0.955	transcription regulator		0.213		0.0203	CDKN1A,CXCL14,ID4,LCN2,MMP12,PLA2G4A,SFXN3,SOX9,TNFAIP8
ATF6		transcription regulator	Activated	2.736	bias	0.0205	BCL2,CHKA,CRELD2,DERL3,FDPS,FOS,HMMR,HYOU1,MANF,PLAT
MSX2		transcription regulator		0.144		0.021	AQP4,BGLAP,EGR2,IGFBP1,IHH,TWIST1,VIM
BTG2	0.641	transcription regulator		-1.516		0.021	BRCA1,CXCL2,CXCL3,HMOX1,IL1B,RELB,SERPINE1
RGS1	1.18	enzyme		1.195		0.021	CAD,CCL3L3,CXCL2,HK2,ICOS,SLA,TGFB1
GRHL2		transcription regulator		-0.447		0.0213	BCL2,CDH1,CXCL13,MMP14,NRP2,TGM1
CR1L	-0.414	transmembrane receptor		-1.732	bias	0.0213	COL15A1,COL6A3,IL1B,PTGER4,SERPINE1,TGFB1
ST6GAL1	0.645	enzyme		1.756	bias	0.0213	ACSL4,ADAM15,ANO6,CDH1,SLC2A3,SNAI1
EGLN3		enzyme	Inhibited	-2.433		0.0213	Ccl2,Hamp/Hamp2,HK1,IL1B,LPIN1,SLC2A2
Cux1		transcription regulator		-1		0.0213	CCL5,CD8A,HTRA1,PTPN22,SPRY4,TRIB3
BIRC3		enzyme		-0.555		0.0236	BCL2,CSF1,ICAM1,IL1B,MAP3K14
AURKA		kinase		1.023		0.0236	CDH1,CDKN1A,HK2,MMP2,SNAI1
TGFB1I1		transcription regulator		-0.14		0.0236	CD36,CDKN1A,FOS,LTBP2,SERPINE1
MSX1		transcription regulator				0.0236	BGLAP,CDKN1A,EGR2,IGFBP1,RUNX2
PRKDC		kinase				0.0237	CDKN1A,EGR1,EGR2,HK2,PLK1,PREX1,UGT2B17
EED		transcription regulator		-1.342	bias	0.0237	BDNF,CDKN2A,EGFR,MMP2,MMP7,RUNX2,THY1
IFNE		cytokine		1.195	bias	0.0237	CD83,CD86,CDKN1A,PTGER4,SLC7A2,USP18,ZBP1
IGF2BP2	1.664	translation regulator		1.948	bias	0.0241	Ccl2,CDKN1A,CKAP2L,HK2
EN1		transcription regulator		-0.272	bias	0.0241	ALDOC,NGFR,PAX5,SNCA
RAX		transcription regulator		1.091	bias	0.0241	HES1,PDE6C,SAG,SOCS3
TXNDC5	0.498	enzyme		0	bias	0.0241	Gstm6,HSP90AA1,MMP9,SERPINA3
CAMK2D		kinase				0.0241	BCL2,BDNF,HBB,SLC8A1
JMY		transcription regulator				0.0241	BCL2,CDH1,GADD45B,HTRA1
PDGFB	0.804	growth factor	Activated	2.366		0.0241	BGLAP,EGR1,FOS,ICAM1,KLF2,MMP2,MMP9,RIPK3,THBS1,THBS2
FLI1	1.026	transcription regulator		-0.2	bias	0.0241	Ccl2,CCL5,CSF1R,CXCR3,EGR1,FLI1,HBB,INPP5D,PF4,RRM2
VCP		enzyme		0.447		0.0241	BCL2,Ccl2,CCL5,CDKN1A,DUSP1,LMNA,PXMP2,RCC2,RRM2,TNFAIP8
COPS5	-0.487	transcription regulator		0.466		0.0242	ATF3,CD247,CDKN1A,DEF6,E2F1,ESPL1,FCER1G,H2AX,HMMR,HMOX1
ZBED6		transcription regulator	Inhibited	-2.236	bias	0.0245	ARL4C,FOSL2,KITLG,MAP3K14,PMEPA1,WWC1
TRAIP		enzyme		0.823	bias	0.0246	CDH1,CXCL13,E2F1,IL1B,MMP2,MMP9,TWIST1,VIM
CD86	0.81	transmembrane receptor		1.384		0.0246	CD69,CD86,EGR2,ICAM1,ICOS,ICOSLG/LOC102723996,POU2F2,TNFRSF11A
SMC1A		enzyme				0.0246	BCL2,CDH1,CSF3R,FLT3,RUNX1,SNAI1,STAT5A,VIM
GABPA	-0.391	transcription regulator				0.0246	ACHE,BRCA1,Cyp2d9 (includes others),ELANE,GCLC,HMOX1,IL16,ITGB2,SPI1
GBP5		enzyme				0.0248	IL1B,NLRP3
ZXDC		transcription regulator				0.0248	CD14,ITGAM
FOXS1	2.207	transcription regulator				0.0248	CDH1,VIM
TMT1A	-0.314	enzyme				0.0248	CDKN1A,THBS1
B3GNT2		enzyme				0.0248	CD14,IL1B
CYP2C8	-0.961	enzyme				0.0248	Ccl2,IL1B
NUDT22		enzyme				0.0248	CDKN1A,H2AX
RHOV		enzyme				0.0248	CDH1,SNAI1
SH3RF2		enzyme				0.0248	H2AX,MKI67
ADGRE5	0.753	G-protein coupled receptor				0.0248	CDH1,VIM
ARTN		growth factor				0.0248	BCL2,TWIST1
PYGL	-0.508	enzyme				0.0248	CDH1,VIM
TOP3A		enzyme				0.0248	BLM,CDKN1A
UBE4B	-0.385	enzyme				0.0248	CDKN1A,PRKN
CYP8B1	-0.881	enzyme				0.0248	ABCG5,ABCG8
ARSA		enzyme				0.0248	E2F1,TGFB1
CHRM4		G-protein coupled receptor				0.0248	EGR1,ITGA5
CHST15		enzyme				0.0248	CD14,FUT4
LSS	-0.721	enzyme				0.0248	ABCG1,LSS
MED24	0.605	transcription regulator				0.0248	HTRA1,PRKN
SPEN		transcription regulator				0.0248	BGLAP,HES1
ELOA	0.232	transcription regulator				0.0248	ATF3,CDKN1A
LDB2		transcription regulator				0.0248	BCL2,MMP9
BARX1		transcription regulator				0.0248	L1CAM,MMP9
SCTR		G-protein coupled receptor				0.0248	AQP4,CD36
FOXL1		transcription regulator				0.0248	SDC1,WNT5A
GLUD1	0.253	enzyme				0.0248	LPL,SNAI1
CRLF1		cytokine				0.0248	CD69,ICAM1
GNPAT		enzyme				0.0248	Ccl2,IL1B
KMT5A	0.358	enzyme				0.0248	RUNX1,SERPINE1
PAK3		kinase				0.0248	SNAI1,TWIST1
RING1		transcription regulator				0.0248	FOS,ME1
PARP10		enzyme				0.0248	MMP9,TWIST1
CES1		enzyme				0.0248	Ccl2,IL1B
AMELX		growth factor				0.0248	RUNX2,SOX9
Cyp2a12/Cyp2a22	1.139	enzyme				0.0248	ABCC1,CYP3A5
BUB1B		kinase				0.0248	CDKN1A,CDKN2A
LAMB2		enzyme				0.0248	AQP4,KCNJ10
DPYSL2		enzyme				0.0248	CD44,VIM
TRIM13		enzyme				0.0256	ABCG1,CD36,SOCS3
HTR7		G-protein coupled receptor				0.0256	FOS,IL1B,THBS1
NQO2	-0.27	enzyme				0.0256	BCL2,CXCR4,MMP9
EBF4		transcription regulator				0.0256	CDKN1A,JAK3,NKG7
CDKN2AIP	-0.344	transcription regulator				0.0256	GPX3,HMOX1,NUPR1
B4GALT6	0.782	enzyme				0.0256	CCL5,IL1B,TLR2
RBPJL		transcription regulator				0.0256	CELA1,ELANE,HES1
FEN1		enzyme				0.0256	CD274,CIITA,IRF4
IL10RB	0.545	transmembrane receptor				0.0256	ICAM1,SAA1,SOCS3
IGF2R		transmembrane receptor				0.0256	NEDD9,NPC1,POSTN
SRD5A2		enzyme				0.0256	IRS2,LPL,SOAT1
THBD		transmembrane receptor				0.0256	Ccl2,CXCL3,IL1B
PTK6		kinase				0.0256	DOK1,EGFR,FABP2
KAT7		enzyme				0.0256	CDKN1A,MMP7,PRKN
NCR1		transmembrane receptor				0.0256	CCL3L3,CCL5,CD69
GRM5		G-protein coupled receptor				0.0256	FOS,SLC1A2,THBS1
DDOST		enzyme				0.0256	AIF1,Ccl2,PROM1
LILRB3	2.425	transmembrane receptor				0.0256	CCL3L3,IDI1,IL1B
TNKS		enzyme				0.0256	AXIN2,SLC2A4,SORT1
TERF2		transcription regulator				0.0256	CDKN1A,CDKN2A,GDF15
EEF2K	-0.4	kinase				0.0256	CDKN1A,HMOX1,VIM
NDUFS4	-0.557	enzyme				0.0256	FGF21,IL1B,TGFB1
ONECUT2		transcription regulator				0.0256	ACLY,BASP1,EGFR
PRKCH		kinase				0.0256	CDKN1A,LORICRIN,TGM1
GSK3B		kinase		0.128		0.0265	BCL2,BCL2A1,Ccl2,CCL5,CDKN1A,FOS,H2AX,IL1B,IRS2,LCN2
UPF1		enzyme		0.378	bias	0.0266	CDH1,FXYD5,HBB,IQGAP1,ITGA5,MCM10,NRM
CYP27B1		enzyme		-0.44		0.0266	BCL2,CCL3L3,CD14,CYP3A5,MKI67,SLC8A1,TLR2
CLCF1	1.001	cytokine	Activated	2.954	bias	0.027	Atp5me,MT-ATP6,mt-Atp8,MT-CO3,MT-CYB,MT-ND5,MT-ND6,PPARGC1B,SOCS3
HIBCH	-0.715	enzyme	Inhibited	-2.333		0.027	ACSS2,CX3CL1,CXCL3,FOS,ICAM1,PDK4,PIK3CD,PIK3R3,TRAF3
TGIF1		transcription regulator		1.452		0.0277	ACSS1,ACSS2,CXCL2,CXCL3,IL1B
SRD5A1	-1.262	enzyme		-0.447	bias	0.0277	FABP5,IRS1,IRS2,LCN2,PNPLA2
METTL14		enzyme		-1.673		0.0279	EGFR,LTF,Muc1,SLC2A3,THBS1,WNT4
NOTCH4		transcription regulator		0.946		0.0279	CD86,DES,EFNB2,HES1,PRAG1,SERPINE1
ZBTB7A	0.344	transcription regulator	Inhibited	-2.209	bias	0.0279	CDKN1A,CDKN2A,FOS,PFKP,PKM,SLC2A3
PRLR	0.658	transmembrane receptor		1.114	bias	0.0279	BDNF,CDKN1A,HSD3B1,PIM1,Serpina3g (includes others),SLC34A2
TH		enzyme				0.0279	DLGAP3,FOS,OCIAD2,PALM,SEPTIN5,SEPTIN6
NFYB	0.268	transcription regulator				0.0283	ACLY,APOBEC3B,BCL2,CDH1,CDK1,CDKN2A,CYTIP,ENTPD7,GALNT2,GAS2L1
PHLPP2	0.516	enzyme		-0.883	bias	0.0293	IRS1,MMP2,PRKCB,PRKCD
FZD7	0.828	G-protein coupled receptor		1	bias	0.0293	CD44,CDH1,GCLC,GSS
CD70		cytokine				0.0293	BCL2A1,CD44,CD69,SELL
FMO3	-1.273	enzyme		0	bias	0.0293	ABCG5,ABCG8,FGF21,PDK4
PDGFRA		kinase				0.0293	BGLAP,CDKN1A,FOS,RUNX2
C5AR2		G-protein coupled receptor		-0.854	bias	0.0293	Ccl2,CXCL2,CXCL3,IL1B
SKIC2	0.241	enzyme		-1.134	bias	0.0297	GOT1,HK2,MTHFD2,S100A8,S100A9,SLC6A6,TRIB3
TSHZ3		transcription regulator		1.517		0.0301	ADCY1,FOSB,FOSL2,KCTD12,NGFR,SLA,SLC1A2,STAC2
MLXIPL		transcription regulator	Inhibited	-2.782	bias	0.0306	ACACB,ACLY,ACSS2,ADGRE1,Ccl2,FGF21,GPAT3,ITGAX,PKLR,PNPLA2
CHD7		enzyme		0.254	bias	0.0316	CDKN2A,EGFR,MYCN,Pmaip1,SOX9,WT1
TFDP1		transcription regulator		1.987	bias	0.0316	CDK1,CDKN1A,CDKN2A,E2F1,MYCN,PRKN
HSPG2	0.474	enzyme		-0.946		0.0316	BCL2,CTSS,CXCR4,DRAM1,HSP90AA1,PRKN
ACKR3		G-protein coupled receptor		0.651	bias	0.0316	AXL,BCL2,CDKN1A,CXCR4,EGFR,MMP14
NR4A2	-1.53	ligand-dependent nuclear receptor		-0.545		0.0318	BGLAP,CD86,COL16A1,DDC,FABP2,HMOX1,KITLG,LILRB4,MMP9,NR4A2
P2RY6	1.372	G-protein coupled receptor		0.555	bias	0.0321	Ccl2,EPSTI1,MPZL2,SLC2A4,TMEM26
MTA2	0.316	transcription regulator				0.0321	CDKN1A,CDKN2A,HBB,KLF1,SLC4A1
PLK2	0.565	kinase		0.447	bias	0.0321	CMPK2,IL1B,MARCO,PLAT,RGS1
LIPG	-1.278	enzyme		0.625		0.0321	BCL2,CD36,CSF1,IL1B,LPL
FOXF2		transcription regulator	Inhibited	-2.089		0.0321	CDH1,CDKN1A,PDGFB,VIM,WNT5A
PLK4		kinase		0.447	bias	0.0321	CMPK2,IL1B,MARCO,PLAT,RGS1
GSTO1		enzyme		0.728		0.0322	CELSR1,COL16A1,F3,MYH9,NR4A2,PKIB,SMAD9,SOX4,THBS1
VEGFB	0.442	growth factor		-0.062		0.0331	Acot1,ATF3,ELOVL3,GPX6,IRF4,MMP12,PDK4,Pmaip1
CHKB		kinase		-0.277	bias	0.0331	ACSL4,CHKA,FABP2,FABP7,ICAM1,PPARD,PPARGC1B
POLR2A	0.289	enzyme				0.0334	CAD,CDKN1A,CXCR4,CYP17A1,CYP26A1,EGR2,FOS,TGM2,Tmsb4x (includes others),VIM
NR2F2		ligand-dependent nuclear receptor		1.452		0.0334	APOA4,CCL3L3,E2F1,EFNB2,IL1B,LPL,LTF,RIMS4,SNAI1,SOX4
CEMIP		enzyme				0.0335	AXIN2,CDH1,EGFR
LTB4R2	0.755	G-protein coupled receptor				0.0335	IRF5,MMP2,MMP9
SARM1		transmembrane receptor				0.0335	Ccl2,CCL3L3,CCL5
PRDX5	-0.254	enzyme				0.0335	HMOX1,PLK1,WNT5A
PLA2G1B		enzyme				0.0335	CD36,PPARD,UCP2
MRAS		enzyme				0.0335	CDH1,IRS1,VIM
CAMK2G		kinase				0.0335	CDKN1A,CEBPE,HBB
ASCC3		enzyme				0.0335	CCL5,HES1,USP18
KLB		enzyme				0.0335	CYP8B1,EGR1,FOS
PGK1		kinase				0.0335	CXCR4,MAP2K6,MYOF
ATF5	0.499	transcription regulator				0.0335	PLAT,Pmaip1,SAA1
Ncoa6		transcription regulator				0.0335	FOS,LPL,SERPINE1
Nedd4		enzyme				0.0335	CSF1R,SOX9,THBS1
PPBP		cytokine				0.0335	COL15A1,COL6A3,SERPINE1
TAS1R3		G-protein coupled receptor				0.0335	CHRM3,SLC16A1,SLC5A1
CKS2	-0.396	kinase				0.0335	CDH1,CDK1,SNAI1
HCAR2		G-protein coupled receptor		-1	bias	0.0352	IL1B,PLK1,ROPN1L,SLC37A2
GPR132	1.33	G-protein coupled receptor		-0.132		0.0352	Ccl2,EGR1,ICAM1,IL1B
CBLB		enzyme		-1	bias	0.0352	EGFR,FLT3,HMOX1,ICOS
STC1		kinase				0.0352	CCR2,CSF1R,CXCL3,UCP2
CBX1		transcription regulator				0.0352	BGLAP,CDKN1A,CYP2B6,E2F1
CHEK2		kinase		1.103	bias	0.0352	CDKN1A,E2F1,H2AX,Pmaip1
PCYT2		enzyme		0	bias	0.0352	ABCG1,BCL2,CD36,PKLR
KLF13		transcription regulator		1.103	bias	0.0352	ALAS1,CCL5,HBB,KLF9
PTCH1		transmembrane receptor		-1.982		0.0357	ERBB4,HHIP,MYCN,SOX9,TNNT1,Tpm2
MERTK		kinase		0.466		0.0367	C5AR1,CD274,FCGR3A/FCGR3B,IL1B,MARCO,SLA,SOCS3
RUVBL1		transcription regulator		1.026	bias	0.0367	ADAM15,AXIN2,GADD45B,SLC39A7,SOCS3,SRD5A1,TCF4
IL17C		cytokine	Activated	2.215	bias	0.037	BCL2,IL1B,LCN2,S100A8,S100A9
CIRBP		translation regulator		1.49	bias	0.037	AXIN2,CD44,CXCL2,CXCL3,MMP7
LRP1B		transmembrane receptor	Inhibited	-2.236	bias	0.037	CDKN1A,JAK3,PIK3CD,SOCS3,STAT5A
ZMIZ2	0.263	transcription regulator				0.0395	AXIN2,CD44
PFKP	0.887	kinase				0.0395	CDK1,F3
PLA2G7	1.291	enzyme				0.0395	IL1B,IRF5
ALDH3A2	0.394	enzyme				0.0395	GCLC,HMOX1
DAPK1	0.652	kinase				0.0395	IL1B,SELL
ERN2		kinase				0.0395	ICAM1,MTHFR
RNF34		enzyme				0.0395	BCL2,CDKN1A
UBE2C	1.788	enzyme				0.0395	MKI67,UBE2C
WSB1		enzyme				0.0395	ALDOC,HIPK2
CALCR		G-protein coupled receptor				0.0395	CDKN1A,FOS
RHOH	1.311	enzyme				0.0395	CDKN1A,ITGB2
Gpr15lg		cytokine				0.0395	IL1B,LORICRIN
GCLC	0.879	enzyme				0.0395	FOS,GCLC
CXADR		transmembrane receptor				0.0395	CCL5,CXCL3
ALDH3A1		enzyme				0.0395	CDKN1A,E2F1
TRHR		G-protein coupled receptor				0.0395	LEPR,SOCS3
GTF3A		transcription regulator				0.0395	MMP9,PIM1
PELI2		enzyme				0.0395	CXCL2,IL1B
STK39	0.958	kinase				0.0395	CDH1,SNAI1
POLB		enzyme				0.0395	IL1B,NLRP3
Foxp2	-0.792	transcription regulator				0.0395	HOPX,MYCN
TOP2A	1.849	enzyme				0.0395	CDK1,TOP2A
RRM2B		enzyme				0.0395	CDKN1A,Pmaip1
WNT4	0.93	cytokine		0	bias	0.0397	AXIN2,BGLAP,CDH1,CYP17A1,POSTN,PROM1,RUNX2,TGFB1
TNFSF15		cytokine		0.943	bias	0.0405	ABCG1,CD83,CD86,CXCL2,MMP9,POSTN,VIM
HAND2		transcription regulator		-1.067	bias	0.0413	CASZ1,CCL3L3,Ccl6,CXCL2,CXCR4,DES,MMP27,PTGS1,S100A4
LATS2		kinase		0.788		0.0413	BGLAP,CD14,CDH1,CDKN1A,E2F1,LTF,PLK1,SNAI1,SOX9
PKNOX2		transcription regulator		0	bias	0.0417	CDH1,CDKN1A,EGR1,VIM
NSD3		transcription regulator		0.132	bias	0.0417	CDH1,CKB,EGFR,VIM
MELK		kinase		1.072	bias	0.0417	CDH1,CDKN1A,HMOX1,VIM
IFNW1		cytokine	Activated	2	bias	0.0417	CD83,CD86,MARCHF1,ZBP1
HOXD13		transcription regulator				0.0417	NGFR,NT5E,SERPINE2,TWIST1
TFCP2		transcription regulator				0.0417	MMP9,Saa3,SULF2,WT1
PLA2G4A	1.056	enzyme	Activated	2	bias	0.0417	Ccl2,CX3CL1,ICAM1,IL1B
SMO		G-protein coupled receptor				0.042	BCL2,FZD7,HBB,HHIP,NRP2,RAI14,RUNX1,S100A8,SOX9,SYNM
GRP		growth factor		-0.175	bias	0.0423	FOS,FOSB,MYCN,RRM2,TWIST1
HDAC9		transcription regulator		1		0.0423	BCL2,KLF2,RGS2,SLC2A4,TGFB1
GABPB1		transcription regulator				0.0423	BRCA1,Cyp2d9 (includes others),ELANE,IL16,ITGB2
SOD3		enzyme	Inhibited	-2.2	bias	0.0423	Ccl2,CXCL3,ICAM1,IL1B,TGFB1
UBE2O		enzyme				0.0424	CDH1,MMP14,MMP9
OVOL1		transcription regulator				0.0424	HLA-DQA1,HLA-DQB1,HLA-DRB5
CYP11A1		enzyme				0.0424	CDK1,SNAI1,VIM
OGDH		enzyme				0.0424	GPT2,MTHFD2,TRIB3
TOP1		enzyme				0.0424	CDKN1A,EME1,F3
CCL1		cytokine				0.0424	ITGB2,MMP2,SERPINE1
ZFP36L2		transcription regulator				0.0424	BCL2,CD274,SCN8A
CAV3		enzyme				0.0424	CDKN1A,DMD,KCNJ2
PIAS2	-0.289	transcription regulator				0.0424	CDKN1A,FOS,SLC11A1
PDE3B		enzyme				0.0424	SERPINE1,SOCS3,TRIB3
IL17RB		transmembrane receptor				0.0424	BCL2,Ccl2,TGFB1
GIPR		G-protein coupled receptor				0.0424	Ccl2,IL1B,SOCS3
NCOA6		transcription regulator				0.0424	ABCG5,FOS,LPL
CUL3	-0.414	enzyme	Inhibited	-2.138		0.0433	ACE,ACSS1,Actn3,CD22,CD274,DBP,IRS1,S100A9
RNF20		enzyme		0.579	bias	0.0447	CDH23,CDKN1A,FOS,FOSL2,ITGAD,NR4A2,SLC2A2,SOX9,UCP2
MYRF	0.683	transcription regulator		0.333		0.0447	GDF15,HPGDS,KLHL21,LHPP,LOXL4,PDK4,PLAUR,SIRT5,TRIM2
Fus		transcription regulator		1.067		0.0447	ATP1A3,DMPK,Gm10925,Gm28661,GRIA3,PRKN,SLC44A2,STAC3,SYT1
HSD11B1		enzyme		-0.555		0.0447	IL1B,INPP5D,PDK4,PFKFB3,PNPLA2,UCP2
DHX9		enzyme		1.133	bias	0.0447	BCL2,CCL5,CDKN1A,CDKN2A,MMP9,RGS1
KDM6A		enzyme		0.38		0.0472	ARHGDIB,CD274,CDHR2,CDKN1A,CDKN2A,ICAM1,IRAK3,PAH
NODAL		growth factor		0.447		0.0481	CCL5,CD34,CD86,DES,ITGAX
VAV3		cytokine		0.152		0.0481	BCL2,BCL2A1,C4A/C4B,CDH1,VIM
CNR2		G-protein coupled receptor		1.091		0.0481	Ccl2,EGR1,IL1B,ITGAL,TGFB1
MXD1		transcription regulator	Inhibited	-2.53	bias	0.0484	BTLA,CDK1,CDK14,CIITA,HAVCR2,ITGAX,NEDD9,PDHB,TOP2A,WDFY4
LRRK2		kinase		-0.747		0.0489	CTSC,IL1B,ORAI2,SNCA
GPR39	0.979	G-protein coupled receptor		-0.849		0.0489	F3,PNPLA2,RGS16,SERPINE1
PARG		enzyme		0		0.0489	DNAJC12,GDF15,IL1B,RAPGEF4
SRA1	-0.578	transcription regulator				0.0489	HES1,MMP9,SLC2A3,THBS1
HOXA11		transcription regulator		-1.057		0.0489	BGLAP,EGFR,KLF2,RUNX2
PRDX1	-0.409	enzyme		0.954		0.0489	IL1B,MMP2,MMP9,NLRP3
TEK		kinase		1.98	bias	0.0489	CAMP,CDKN1A,S100A8,S100A9
KISS1R		G-protein coupled receptor		1		0.0489	FOS,HHIP,MMP9,NTRK2
PTK2B		kinase		1.951		0.0489	CDH1,FOS,IGHM,NEDD9
IRAK1		kinase	Activated	2		0.049	CCL5,CDH1,CXCL16,IL1B,NLRP3,RELB,VIM
SIGLEC8		transmembrane receptor		1.664	bias	0.0497	BATF3,BCL2A1,BNIP3,Cd52,CD53,RGS10
PCGF2	0.925	transcription regulator		-1.881		0.0551	CDH1,CDKN2A,HES1,HOXB7,SNAI1,VIM
AURKB		kinase		-1.941		0.0567	ATF3,BLM,CDKN1A,IER3
RAG2		enzyme	Activated	2.53		0.0596	CD2,CTSW,FGR,GPR183,IL1B,IL21R,NT5E,PLXNA2,SMPD3,ST6GALNAC4
ALDH1A2		enzyme	Inhibited	-2.236		0.0609	ATF3,CD44,CSF1,Ly6a (includes others),MAFB
EREG		growth factor	Inhibited	-2		0.0651	CDH1,CXCL3,SNAI1,VIM
ZNF148		transcription regulator		-1.936		0.0742	CDKN1A,CDKN2A,ITGAM,VIM
NME1	-0.519	kinase	Inhibited	-2.348		0.0798	BCL2,CDKN1A,L1CAM,MMP14,MMP2,SERPINE1
BLK	2.153	kinase		1.98		0.0838	BLK,CTSS,IL1B,TNFAIP2
MAP2K7		kinase	Activated	2.2		0.1	ATF3,CCL5,CDKN1A,CDKN2A,EFNB2,LSP1,PLA2G4A
GDNF		growth factor		1.773		0.117	BDNF,EGR1,EGR2,FOSB,ITGA6,LGALS1,Naip1 (includes others),NNAT
HOXC6		transcription regulator		1.941		0.15	APBB1,BCL2,PLXDC1,RUNX1,TNFAIP8
HEY1		transcription regulator		1.982		0.208	CDKN1A,MMP2,MMP9,OAT
PLA2G10		enzyme	Inhibited	-2.132		0.223	CD36,CD8A,DYNLL1,IL1B,KLF2,MKI67,PTPRC,RGS14,SOAT1
CNR1		G-protein coupled receptor	Activated	2.062		0.232	ADRB3,APBB1,BDNF,Ccl2,CDK1,CYP8B1,FOS,HEYL,PAX5,RGMA
JAK3	0.935	kinase	Activated	2.2		0.258	BCL2,CD274,IGHM,MAPK15,SOCS3
FMR1		translation regulator		-1.865		0.333	ATF3,ATP2B2,BAG3,BASP1,CYP1B1,DLGAP3,IRX2,LYNX1,MMP9,PFKP

### Sheet: Effect of drug IPA
¬© 2000-2024 QIAGEN. All rights reserved.
Upstream Regulator	Expr Log Ratio	Molecule Type	Predicted Activation State	Activation z-score	p-value of overlap	Target Molecules in Dataset	Mechanistic Network
IFNG		cytokine	Inhibited	-5.455	1.88e-32	ABCA6,ACOD1,ADCY7,ADGB,AGTR1,AHCY,AHR,AIF1,AIG1,AQP9	414 (15)
CSF1		cytokine		-1.58	3.82e-30	ADGRE1,ADGRE5,AXL,CCND1,CCR5,CD274,CD68,CD74,CD83,CFP	389 (17)
PPARA		ligand-dependent nuclear receptor	Activated	2.864	8.14e-28	ABCB4,ABCD2,ABCG8,ACADL,ACAT2,ACSL5,AGXT,AHCY,ALDH9A1,APAF1	455 (20)
TNF		cytokine	Inhibited	-2.403	1.02e-26	ABCC2,ABCD2,ACOD1,ACSL5,ADAR,ADCY7,ADGRE1,AGTR1,ALCAM,ANK3	593 (18)
IL4		cytokine		-0.708	3.42e-25	ABHD17C,ACOD1,ADGRE1,AHR,ASCC3,ATP1A3,Bst2,CAD,CASP3,CASP6	400 (16)
TGFB1		growth factor		-1.591	7.52e-25	ABCC2,ABCE1,ABCG1,ADAMTS10,AHR,ANKRD1,APOC2,AQP9,ARHGAP27,ARHGEF2	539 (19)
TP53		transcription regulator		1.953	3.83e-24	ABCB4,ABCB8,ABCC2,ACADL,ADGRE5,AGTR1,AHCY,ALDH9A1,ANKRD1,APAF1	581 (20)
POR		enzyme		-1.298	1.28e-23	ACADL,ACAT2,AHR,ANXA5,APOA4,BATF3,BDH1,CD74,CIITA,CPT1A
KRAS		enzyme		1.383	3.6e-21	ABCG1,ADAR,AHR,ARHGDIB,ARHGEF2,ARRB2,AURKA,AXL,B2M,BCL7C	537 (19)
STAT1	-0.35	transcription regulator	Inhibited	-4.726	1.26e-20	ACOD1,ALAS2,APOC2,AXL,B2M,CALHM6,CASP3,CASP6,CCND1,CD274	558 (20)
TCL1A		transcription regulator			6.57e-18	ACOD1,C1QA,C1QB,C1QC,C3AR1,CAMP,CD300LD,CD5L,CD68,CFP	428 (13)
ELOVL3		enzyme	Inhibited	-3.289	8.24e-18	ACAT2,ATP6V0D2,C3AR1,CD53,CD68,CTSS,CYBB,Defb1,FCER1G,FDFT1
IL33		cytokine	Inhibited	-4.56	1.63e-17	ABCG1,Adgre4,ARHGAP30,ARHGAP9,ARRB1,AXL,BATF3,CCND1,CD200R1,CD53	535 (21)
MYC		transcription regulator	Inhibited	-2.209	2.93e-17	ABCA7,ABCE1,ABCG1,ACOD1,ACOT12,AHCY,AHR,AIF1,ALCAM,ANXA5	543 (22)
IRF2BP2		transcription regulator	Activated	5.042	8.33e-17	AMBP,CD180,CD274,Cd52,CD53,CD72,Clec4a3,CSF2RB,CXCL13,CYTIP
TREX1		enzyme	Activated	4.088	1.54e-16	ADAR,B2M,BANK1,Bst2,Ccl6,CD274,CD300A,CD44,CD68,EIF2AK2	205 (12)
STAT6		transcription regulator	Activated	2.591	2.67e-16	ADAM11,Bst2,CASP6,CCR5,CD2,CD72,CD79B,CPT1A,CTSB,CTSS	390 (16)
TAFAZZIN		enzyme		-0.644	4.67e-16	ADGB,ANKRD1,ANXA5,APAF1,AXL,BANK1,BTLA,CASP3,CASP6,CASP9	475 (16)
KDM1A		enzyme		0.905	6.99e-16	ACP1,ARHGDIB,Bst2,C1QB,C3AR1,CAD,CD274,CD74,CIITA,CLDN12	332 (17)
SPI1	-1.05	transcription regulator	Inhibited	-5.067	1.28e-15	ADGRE1,APBB1IP,ARID3A,C1QC,C3AR1,CCND1,CD180,CD19,CD68,CD72	477 (18)
CITED2		transcription regulator	Activated	3.539	2.24e-15	ACOD1,AIG1,ASAP3,B2M,CALHM6,CD274,CDKN2A,CPEB4,CYBB,DUSP1	405 (19)
IL2		cytokine		-1.662	2.35e-15	ABCB4,AHR,ARHGAP25,ARHGEF2,AURKA,CARD6,CARD9,CASP3,CCND1,CCNG1	572 (21)
IL10		cytokine	Inhibited	-2.784	1.9e-14	ABCA6,CAMP,CASP3,CCR5,CD2,CD274,CD44,CD68,CD72,CD74	505 (18)
GRN		growth factor		0.991	2.8e-14	ABCA7,AIF1,AXL,B2M,C1QA,C1QB,C1QC,C3AR1,CASP3,CCND1	434 (16)
RBPJ		transcription regulator	Inhibited	-2.985	2.9e-14	ABCG1,B2M,CAMP,CD44,CD74,CDKN2A,CIITA,CORO1A,CXCL13,CYTH4	545 (22)
ZBTB10		transcription regulator	Inhibited	-4.272	3.07e-14	ACOD1,B2M,BATF3,Bst2,CAD,CARD9,CD207,CD274,CD83,CYBB	130 (5)
STAT3		transcription regulator		1.112	6.19e-14	AHR,ALAS2,APOA4,ATP6V0D2,BMF,BTLA,CALHM6,CASP3,CCND1,CCR5	404 (19)
Hbb-b2		enzyme	Inhibited	-3.761	1.02e-13	C1QA,CCR5,CD44,CD74,CIITA,CXCR3,CYBA,CYBB,FN1,IL10RA	265 (7)
NFE2L2		transcription regulator	Activated	2.857	2.57e-13	ABCB4,ABCC2,ACSL5,AGPAT3,AHR,ALAS2,APOA4,ATP6V0D2,B2M,CA11	483 (16)
HRAS		enzyme		-0.603	2.63e-13	ABTB3,ADGRE5,ANKRD1,ATP1A3,ATP2A2,AURKA,B2M,BMP1,C1QC,CALU	534 (19)
IL6		cytokine	Inhibited	-3.164	3.99e-13	ABCC2,ADGRE1,ADGRE5,AHR,ATP2A2,CASP3,CCND1,CCR5,CD274,CD44	450 (16)
HMG20A		transcription regulator		1.134	5.09e-13	ATP2A2,AXL,Bst2,Cald1,CCN1,CD44,CLDN12,CYP51A1,DHCR7,FADS2
SREBF2		transcription regulator	Activated	4.106	8.13e-13	CCN1,CXCR4,CYP51A1,DHCR7,FADS2,FDFT1,FDPS,G6PD,HES6,HLA-A	563 (21)
HNF4A	-0.262	transcription regulator		1.079	9.77e-13	ABCA6,ABCB8,ABCC2,ABCD2,ABCE1,ABCG1,ABCG8,ACOD1,ADCY7,AGA	590 (16)
BHLHE40		transcription regulator	Inhibited	-3.394	2.69e-12	AHR,ATP2A2,AXL,B2M,C3AR1,CASP3,CD274,CD74,CSF2RB,CTSS	399 (12)
NR1H3		ligand-dependent nuclear receptor		1.229	2.77e-12	ABCG1,ABCG8,ADGRE1,APOC2,AURKA,Bst2,C1QA,CCR5,CD274,CD300E	503 (20)
SIRT1		transcription regulator	Activated	4.793	4.12e-12	ABCC2,ABCG1,ACADL,ADAR,ATP2A3,ATXN10,C6orf89,CCND1,CD72,CD74	391 (17)
MAP2K5	0.289	kinase	Activated	3.781	1.6e-11	CCND1,CYP51A1,DHCR7,FDFT1,FDPS,HMGCS1,HSD17B7,IDI1,KLF2,LSS	121 (7)
PTGS2		enzyme		1.506	1.82e-11	ACOD1,AIF1,B2M,BATF3,CALR,CCND1,CD274,CD44,CD68,CD74	406 (16)
CSF2		cytokine	Inhibited	-4.105	3.43e-11	ABCG1,ADGRE5,APAF1,ARRB1,ATP6V0D2,AURKA,BATF3,CARD11,CARD6,CASP3	415 (15)
LIPA		enzyme	Activated	2.439	3.62e-11	CD274,CD68,CTSS,CYP4A11,EIF2AK2,HK2,HK3,HMGCS1,IL1B,LGALS3	459 (16)
HFE		transmembrane receptor		-1.566	4.17e-11	APOA4,B2M,CD74,CSAD,DUSP1,GSTT2/GSTT2B,HLA-DQA1,HLA-DQB1,HLA-DRB5,HMGCS1
CD40LG		cytokine		-1.701	4.48e-11	AHR,ALCAM,ANXA7,ASCC3,AXL,B2M,BATF3,CCNG1,CCR5,CD207	400 (17)
IL1B	-1.201	cytokine	Inhibited	-2.649	4.86e-11	ABCC2,ACOD1,AGTR1,AIF1,APOC2,ASAH2,ATP2A2,B2M,BMF,CASP3	591 (17)
MAPK7		kinase	Activated	2.53	1.02e-10	CCN1,CCND1,CDH2,CYP51A1,DHCR7,DUSP1,FDPS,HMGCS1,HSD17B7,IDI1	540 (26)
TYK2		kinase		-1.542	1.08e-10	ABHD17C,B2M,CCR5,CD274,CD74,CIITA,CTSS,CXCR3,HLA-A,HSP90AA1	367 (19)
LEF1		transcription regulator		1.372	1.46e-10	ARHGDIB,ARRB2,CARD11,CARD9,CASP3,CASP9,CCND1,CD19,CD274,CD44	453 (11)
IL13		cytokine		-0.069	2.2e-10	ADAMDEC1,AIF1,C3AR1,CASP3,CASP6,CASP9,CCR5,CD37,CD44,CD72	478 (17)
TARDBP		transcription regulator	Activated	3.714	2.3e-10	ACAT2,AIF1,C1QA,C1QB,CASP3,CHCHD10,CYBA,CYP51A1,DECR1,DHCR7	292 (7)
AMFR		transmembrane receptor	Activated	3.464	2.39e-10	ACAT2,DHCR7,FDFT1,FDPS,HMGCS1,HSD17B7,IDI1,LSS,MSMO1,MVK	356 (9)
TGM2		enzyme	Inhibited	-3.333	2.49e-10	AQP9,ATP1B3,CAD,CCND1,CD300C,CD74,CFP,EHD1,FCER1G,FN1	276 (15)
PNPT1		enzyme	Activated	3.628	3.24e-10	Apol9a/Apol9b,Bst2,EIF2AK2,IFI16,IFIH1,IFIT3,IRF7,OAS1,RNF213,RTP4	382 (7)
STAT5B		transcription regulator	Inhibited	-2.995	3.43e-10	ABCD2,Acnat1/Acnat2,ACOT4,Adh6-ps1,AGPAT2,ALAS2,ANKRD1,Aox3,ATP2A2,BMF	564 (16)
MAPK1		kinase	Activated	2.17	3.6e-10	ADAR,AURKA,CCND1,CDH2,CTSB,DOCK10,DUSP1,DUSP2,EGLN3,EHD1	525 (21)
F3		transmembrane receptor	Activated	3.047	3.64e-10	ADAR,Bst2,C1QA,C1QB,C1QC,CARD9,CCN1,CLEC12A,DUSP2,EIF2AK2	257 (15)
SMARCA5		transcription regulator	Activated	2.435	4.76e-10	AHR,B2M,CD44,CD53,CELSR1,CLEC12A,ENC1,EPHA2,GRIA3,HES1	202 (7)
AHR	0.316	ligand-dependent nuclear receptor		-0.994	6.75e-10	1810008I18Rik,ABTB3,ADGRE1,Adh6-ps1,AIF1,ANK3,APAF1,C1QA,C1QB,C1QC	598 (21)
SOD1		enzyme		-0.447	6.8e-10	ADAM33,ADGRE1,ASL,ATP1A3,B2M,C1QA,C5AR2,CASP3,CCND1,CD44	511 (19)
IRF7	-0.389	transcription regulator	Inhibited	-4.744	7.66e-10	ADAR,CALHM6,DNAJA1,FCGR1A,GBP3,GBP5,IFI16,IFIH1,IFIT3,IFITM2	268 (17)
IFNA2		cytokine	Inhibited	-2.939	8.98e-10	ADGRE1,B2M,CD274,CDKN2A,CIITA,CXCL13,CXCR3,EGLN3,EIF2AK2,FCER1G	264 (15)
IFNB1		cytokine	Inhibited	-3.225	9.01e-10	ACOD1,ANXA5,AXL,Bst2,CARD6,CASP3,CCR5,CD274,CD83,CDH2	366 (17)
TRIM24	0.372	transcription regulator	Activated	3.944	1.05e-09	Apol9a/Apol9b,Bst2,CALHM6,EPSTI1,GBP3,Ifi27l2a/Ifi27l2b,IFIH1,IFIT3,IRF7,IRF9	465 (18)
BCL6		transcription regulator		1.127	1.88e-09	ACAT2,ALCAM,CASP3,CCND1,CD19,CD2,CD274,CD44,CD72,CD79B	540 (19)
AGT		growth factor		-1.296	1.96e-09	ACAT2,ADGRE1,AGTR1,AMBP,ANK3,ARID3A,ASAH2,ASL,ATP2A2,BMP1	583 (18)
IRF8	-0.639	transcription regulator		-0.718	2.1e-09	ADGRE1,B2M,BANK1,CASP3,CD37,CD74,CD83,CIITA,CSF1R,CTSS	490 (15)
NCOA2		transcription regulator		0.967	2.1e-09	AHR,ALAS2,APOA4,APOC2,CCND1,CIITA,CLDN7,Cyp2c40 (includes others),CYP51A1,FRZB	600 (23)
PIK3CG	-0.904	kinase	Activated	3.23	2.24e-09	AIF1,ATP6V0D2,B2M,CD74,CXCR4,EPHB6,FCGR3A/FCGR3B,GBP5,Gbp8,HLA-A	515 (19)
IL10RA	-0.819	transmembrane receptor	Activated	5.557	2.38e-09	ABCG1,ACOD1,APOC2,Art2b,CALHM6,CCN1,CD300LF,CLEC12A,Cyp2c40 (includes others),DDIT4	438 (18)
NR3C1		ligand-dependent nuclear receptor		-1.374	2.47e-09	ABHD2,ACOT4,ACSL5,ADGRE1,ARRB1,ARRB2,B2M,BCKDHA,BMF,CARD6	577 (19)
SREBF1		transcription regulator	Activated	3.099	2.57e-09	ABCD2,ACSL5,APOA5,CEBPD,CSAD,CYP51A1,DHCR7,ETHE1,FADS1,FADS2	556 (21)
LDB1		transcription regulator		1.844	2.61e-09	AHR,ALCAM,ARID3A,ATP13A2,CARD9,CASP3,CD53,CD79B,CDH5,CDKN2A
HTT		transcription regulator		0.682	2.78e-09	ACAT2,ATP1A3,ATP2A2,B2M,B3GALT1,BMP1,CASP3,CCND1,CD74,CHRNB2	570 (22)
EIF6		translation regulator	Activated	3.008	3.23e-09	ABHD2,Acad12,ACAT2,Acnat1/Acnat2,APOA4,Cyp2a12/Cyp2a22,Cyp2c70,CYP2C8,FADS2,FDPS
IFNAR1		transmembrane receptor	Inhibited	-4.471	3.94e-09	ACOD1,ADAR,Apol9a/Apol9b,AXL,B2M,CD274,CIITA,CXCL13,EIF2AK2,EPSTI1	329 (15)
IRF1		transcription regulator	Inhibited	-3.951	3.96e-09	ACOD1,B2M,CASP3,CCND1,CD274,CD74,CDH2,CIITA,CTSS,CYBB	362 (16)
IKZF1	-0.939	transcription regulator		1.334	4.23e-09	ACP1,ALAS2,AXL,B2M,CCND1,CD68,CD79B,CXCR3,EMP1,EPSTI1
IL3		cytokine	Inhibited	-2.145	6.31e-09	ADGRE1,ADGRE5,ARHGDIB,ARHGEF1,C1QA,CALR,CASP3,CASP9,CCND1,CCNG1	386 (18)
OGA		enzyme	Inhibited	-2.228	6.74e-09	APOC2,C1QA,C1QB,C1RL,C3AR1,CCND1,CCR5,CD44,CD53,CD68	549 (18)
PTGER4		G-protein coupled receptor	Activated	2.874	8.56e-09	APOA5,APOC2,ARRDC3,CD44,Ctla2a/Ctla2b,CXCR4,CYBB,DYRK1B,IFI16,IFIH1	442 (16)
Irgm1		enzyme	Activated	3.916	1.02e-08	Apol9a/Apol9b,B2M,CXCL13,GBP5,Gbp8,IFI16,IFIH1,IFIT3,IL1B,IRF7	371 (17)
PLCG2	-0.737	enzyme	Activated	2.746	1.14e-08	C1QA,C1QB,CD68,CD74,GUSB,HLA-A,HLA-DQA1,HLA-DRB5,IFI16,IFIT3	412 (17)
DNMT3A		enzyme		-0.577	1.14e-08	ADCY7,AHCY,Akap17b,CASP6,CD19,CD79A,CD79B,CSF1R,CSF2RA,CXCR4	498 (12)
IRF4		transcription regulator		1.158	1.16e-08	B2M,BTLA,CASP6,CD68,CDKN2A,CIITA,CTSS,CXCR4,DOCK8,ENTPD1	399 (16)
TP63		transcription regulator		1.037	1.22e-08	ACOD1,AHR,APAF1,AXL,CAD,CASP3,CCN1,CCND1,CCNG1,CDH2	495 (20)
IRF3		transcription regulator	Inhibited	-4.403	1.3e-08	ABCC2,ADAR,B2M,Bst2,BTLA,CALHM6,CD274,CDH2,EIF2AK2,F13B	195 (13)
PRDM1		transcription regulator	Activated	2.427	1.34e-08	ATP9A,BTLA,CASP9,CD19,CD44,CD53,CD74,CD79A,CIITA,CXCR4	431 (19)
GPR174		G-protein coupled receptor		1.091	1.48e-08	BTLA,CARD11,CD180,CIITA,CYBB,CYTIP,DENND4A,DENND5B,GFOD1,IFI16
SMARCAL1		enzyme	Activated	5	1.6e-08	ACOT4,APOA4,APOA5,APOC2,CPT1A,CYP51A1,DHCR7,ELOVL2,ERG28,FABP2
MTOR	0.33	kinase		-1.582	1.8e-08	ACADL,ATP2A2,CASP3,CASP9,CCND1,CD274,CEBPD,CSF1R,CXCR4,DDIT4	535 (20)
KLF6	0.515	transcription regulator	Inhibited	-2.494	1.98e-08	AHR,ANXA5,ATP2A2,BCKDHA,CD274,CD44,CD83,CDH2,CLCF1,CSF2RA	386 (18)
CREBBP		transcription regulator		1.317	1.99e-08	ASL,AXL,B2M,BANK1,CARD6,CCN1,CCND1,CCR5,CD44,CD53	483 (19)
IL27		cytokine	Inhibited	-4.472	2.29e-08	ADAR,ADGRE1,AHR,B2M,CD74,CEBPD,CIITA,CXCR4,EIF2AK2,ENTPD1	401 (17)
PPARD	-1.246	ligand-dependent nuclear receptor	Activated	2.163	2.82e-08	ABCG1,ACADL,ACSL5,ALDH9A1,APOA4,BDH1,C11orf86,C1QA,C1QB,C1QC	470 (17)
NONO		transcription regulator	Inhibited	-2.78	3.3e-08	BANK1,CALHM6,CDKN2A,CLEC4F,EIF2AK2,EPSTI1,GBP5,HK2,IFIH1,IFIT3	212 (7)
PML		transcription regulator	Inhibited	-3.835	3.32e-08	ACADL,CCND1,CDH2,CDKN2A,CIITA,CPT1A,CXCR4,DNAJA4,DNAJB9,EPSTI1	471 (19)
FOXO1		transcription regulator		-0.328	3.74e-08	ABCB4,ACSL5,AGXT,APAF1,APOA5,AQP9,ATP6V0D2,BANK1,C1QA,CASP6	467 (19)
PAX5		transcription regulator		-0.46	3.79e-08	CCND1,CD19,CD72,CD79A,CD79B,CIITA,CSF1R,CSF2RA,FN1,G6PD	234 (7)
CTNNB1		transcription regulator		0.07	3.88e-08	ABCD2,ABCG8,ACADL,ACAT2,AHR,ALCAM,ATP6V0D2,AURKA,BMF,BMP1	536 (24)
ETV6		transcription regulator	Activated	3.458	4.09e-08	ALAS2,CASP3,CDH5,CSF1R,EIF2AK2,FLI1,IFI16,IFIT3,Ly6a (includes others),OAS1	207 (7)
Tcf7		transcription regulator		0.931	4.15e-08	ARHGDIB,CD19,CD274,CD79A,CD79B,CD83,CEBPD,CHCHD10,CTTN,CXCR3	300 (7)
PARP9		enzyme	Inhibited	-2.55	4.25e-08	CD74,HLA-DOB,HLA-DQA1,HLA-DQB1,IFIT3,IRF7,OAS2,RBMS1,SP110,STAT1	217 (15)
TFEB		transcription regulator		1.649	5e-08	ACOD1,AGA,AHR,ALCAM,AQP9,ATP6V0D2,ATP6V1A,ATP6V1C1,ATP6V1H,AURKA	265 (7)
TNFSF11		cytokine	Inhibited	-2.083	6.69e-08	ACOD1,ADGRE1,AHR,AIF1,AQP9,ATP6V0D2,AURKA,C3AR1,CCND1,CD300LF	542 (18)
SP1		transcription regulator		-1.341	6.95e-08	ABCD2,ABHD2,ADCY4,AGTR1,ALAS2,ATP2A2,ATP2A3,CAD,CAMP,CASP3	499 (20)
GNAS		enzyme		0.451	7.07e-08	ALCAM,BTLA,CCN1,CHCHD10,CIITA,CYTIP,DENND4A,DENND5B,GFOD1,IFI16	379 (16)
CEBPB		transcription regulator		-0.662	7.22e-08	AURKA,C1QA,C1QC,C3AR1,CCND1,CCR5,CD274,CD74,CEBPD,CENPM	487 (19)
NOTCH1		transcription regulator	Activated	2.726	8.42e-08	ANKRD1,ASB2,CAD,CCN1,CCND1,CD44,CD68,CDH2,CEBPD,CSF1R	534 (17)
HGF		growth factor		-0.365	9.26e-08	ABCB4,AHR,ANK3,APAF1,ARRDC3,AURKA,CCN1,CCND1,CCNG1,CD44	560 (21)
NRAS		enzyme		1.193	9.76e-08	2810025M15Rik,ANKRD1,B2M,CCND1,CCNG1,CD68,CDKN2A,CYBB,DUSP2,EXOC4	480 (19)
ESR1		ligand-dependent nuclear receptor		1.801	1.02e-07	ABCG8,ABHD2,ALCAM,ANK3,AQP9,ARHGEF2,ARRB1,ARRDC3,ATP11A,ATP2A3	592 (23)
TCF3		transcription regulator		0.225	1.17e-07	ALCAM,ARHGAP4,ASB2,AURKA,CASP3,CASP6,CD2,CD200R1,CD79A,CD79B	372 (13)
RUNX1		transcription regulator		0.383	1.24e-07	ALAS2,ALCAM,BANK1,BDH1,CCND1,CD274,CD53,CD72,CD79A,CDH2	578 (24)
ATN1		transcription regulator			1.27e-07	ATP1A3,ATP1B3,BMP1,DLG1,EVL,GRK2,IFI16,KAT2A,KCNA2,KCNAB2
EP300		transcription regulator		-0.374	1.31e-07	ACADL,AXL,B2M,BANK1,BMF,CAD,CARD6,CCND1,CD19,CD274	455 (21)
SNCA		enzyme		-1.877	1.31e-07	ADGRE5,AIF1,B2M,Bst2,C1QA,CASP3,CD44,CD68,CD74,CIITA	435 (16)
ZC3H12A		enzyme		0.533	1.41e-07	APBB1IP,ATP2A3,BMF,CD72,CEBPD,CLCF1,CTSS,DUSP1,FCRL5,GBP5	467 (21)
PRL		cytokine		-1.716	1.72e-07	ADAR,ANXA5,ATP2A2,B2M,CCND1,CEBPD,CTSB,CTSS,DNAJA4,EIF2AK2	485 (20)
TRIM38		enzyme		1.852	1.75e-07	ACOT4,ACSL5,AGPAT2,AGPAT3,APOA5,Ccl6,CD44,CXCR4,FABP2,IL1B	469 (17)
EIF4E		translation regulator		-0.467	1.99e-07	B2M,Bst2,C3AR1,CBLC,CCND1,CCR5,CD274,CDKN2A,CSF1R,CYBA	516 (20)
CEBPA		transcription regulator		-0.698	2.04e-07	ACOD1,ADCY7,AGPAT2,APOA4,ASL,C3AR1,CAMP,CCND1,CD19,CDH5	510 (20)
IL21		cytokine	Inhibited	-4.301	2.05e-07	CALHM6,CASP3,CD2,CXCL13,CXCR3,EIF2AK2,FCER1G,FGL2,GBP5,HLA-DRB5	463 (20)
ETV5		transcription regulator		1.685	2.07e-07	ALCAM,Bst2,CCND1,CDH2,CLDN7,CXCR4,CYBB,FN1,FXYD5,ICAM2	361 (14)
ETS1		transcription regulator		-0.093	2.2e-07	APOC2,ARHGDIB,ATP2A3,CCND1,CCNG1,CD44,CD79A,CD79B,CDH2,CDH5	482 (18)
KITLG		growth factor		-1.316	2.34e-07	AIF1,AXL,B2M,BLVRB,BMP1,CASP3,CD68,CDH2,CLEC1B,CXCR4	422 (19)
SMARCB1		transcription regulator		0.641	2.39e-07	APOA5,ARHGAP4,AURKA,CCND1,CD44,CDKN2A,CTTN,CXCR4,CYP2C8,CYP4A11	478 (15)
TP73		transcription regulator		0.38	2.5e-07	ALAS2,AURKA,AXL,B2M,CASP3,CCN1,CCNG1,CD83,CLMN,CYBA	493 (18)
ACOD1	-1.925	enzyme	Activated	2.335	3.25e-07	AIF1,CCR5,Ifi27l2a/Ifi27l2b,IL1B,IRF7,Ly6a (includes others),MRC1,RNF19B,RNF213,SPP1	174 (7)
SMARCA4		transcription regulator		-1.245	3.36e-07	ABHD2,ACSL5,AHR,ARHGAP30,ARHGDIB,C1orf54,CASP3,CCND1,CD19,CD44	520 (21)
KMT2D		transcription regulator	Activated	2.177	3.45e-07	ACOT4,ASL,B2M,CD274,CD74,DSC2,DUSP2,EBPL,ECI2,EIF2AK2
SOX4		transcription regulator		-0.315	3.5e-07	ADGRE5,AZI2,CD2,CD53,CD74,CDH2,EMP1,ENTPD1,EVL,FCER1G
CNTF		cytokine		-1.825	3.57e-07	ADGRE1,ATP6V1E1,BDH1,C3AR1,CASP3,Ccl6,CCR5,CEBPD,CXCR4,CYBB	413 (17)
CDK19		kinase	Inhibited	-2.668	3.71e-07	CCNG1,CDKN2A,DDIT4,DHCR7,EPCAM,EPHA2,FADS2,FDFT1,HMGCS1,IER5
LMO2		transcription regulator		1.207	3.92e-07	AHR,ARID3A,ATP13A2,CARD9,CASP3,CD53,CD79B,CDH5,CDKN2A,CSF2RA	304 (9)
INSR		kinase	Activated	2.574	4e-07	ACADL,ACSL5,ANKRD1,ARHGEF2,ARRDC3,ATP2A2,ATP2A3,C1QA,CASP6,CCND1	587 (27)
CCL20		cytokine	Inhibited	-3.45	4.35e-07	C3AR1,CYBB,FCER1G,FCGR1A,GBP5,IL1B,ITGAM,NCF1,PIK3CG,PLA2G7
GPD1		enzyme			4.91e-07	Acnat1/Acnat2,Aox3,APOA4,C11orf86,C6,CAMK2N2,CCND1,CXCL13,CYP2C8,F11
EGF		growth factor		0.467	5.62e-07	AGTR1,ALCAM,ARHGEF2,ATP2A2,AURKA,CASP3,CCN1,CCND1,CD274,CD44	569 (18)
ID2		transcription regulator		-0.167	5.77e-07	CCND1,CCNG1,CCR5,CD19,CD44,CD79A,CD83,CDKN2A,CSF2RB,CXCR3	328 (21)
BMP10		growth factor		-0.471	5.79e-07	BDH1,CD274,CD74,CD83,CXCL13,FCGR2A,FCGR3A/FCGR3B,FGFR2,FGL2,FN1	206 (7)
SATB1		transcription regulator		-0.519	6.04e-07	ABTB1,BTLA,CCND1,CYBB,EPSTI1,F5,FCGR1A,Foxp1,Foxp2,HLA-DMB	284 (7)
PRDM16		transcription regulator	Activated	3.532	6.2e-07	ADGRE1,CCN1,CD68,FGF21,FOXJ1,GBP3,GPX3,IL1B,IRF7,Mx2	312 (17)
PPARG		ligand-dependent nuclear receptor	Activated	2.66	6.43e-07	ABCG1,ACADL,ACOD1,ACSL5,AGPAT2,AGTR1,ALDH9A1,APAF1,ATP2A2,AXL	411 (23)
RXRA		ligand-dependent nuclear receptor		1.626	6.48e-07	ABCB4,ABCC2,ABCD2,ABCG1,ACSL5,AHCY,APOA5,C1QA,CCND1,CDKN2A	497 (20)
NR1H4		ligand-dependent nuclear receptor	Activated	2.045	6.65e-07	ABCA8,ABCB4,ABCC2,ABCG1,ABCG8,ADGRE1,AMBP,ANKRD1,APOA5,APOC2	546 (23)
IL5		cytokine	Inhibited	-2.718	6.8e-07	CCR5,CD79A,CIITA,CSF2RB,CTSC,CXCR3,CXCR4,EGLN1,EGLN3,FGL2	527 (17)
LEP		growth factor		-0.741	6.92e-07	ABCG8,ACADL,ACSL5,ADGRE1,AGTR1,APAF1,APOA4,AQP9,ASL,ATP2A2	507 (18)
MTDH		transcription regulator		0.106	9.43e-07	ABCB4,ACSL5,ASL,CASP3,CCND1,CDH2,CSAD,Cyp2c40 (includes others),DPYD,EFNB2	575 (25)
BTK		kinase	Inhibited	-2.148	1.04e-06	ATP6V0D2,C1D,CD2,CD274,CDKN2A,CXCR4,ELANE,EMP1,IFIT3,IL10RA	405 (14)
TCF12		transcription regulator		0.915	1.12e-06	ASB2,C6orf89,CCND1,CD200R1,CDKN2A,CLEC12A,CSF1R,ELF4,EPCAM,FN1	247 (11)
RHO		G-protein coupled receptor		0.57	1.14e-06	ABCG1,AXL,B2M,Bst2,C1QA,CASP3,CD300C,CD44,CD74,CEBPD
SALL4		transcription regulator	Inhibited	-2.324	1.17e-06	CCN1,CCND1,CD44,CD74,CDH2,CIITA,COL13A1,E2F2,EFNB2,EPCAM	481 (15)
NOTCH2		transcription regulator		1.014	1.24e-06	ADGRE1,APBB1IP,C3AR1,CD44,EPCAM,FCER1G,FGFR3,FN1,HES1,IL1B	206 (8)
FLT3LG		cytokine	Inhibited	-2.723	1.61e-06	ADGRE5,CCR5,CD19,CD274,CD79A,CD83,CXCR4,CYBB,FCGR1A,IL1B	415 (18)
GLB1	-0.255	enzyme	Activated	2.813	2.15e-06	C1QA,C1QB,C1QC,CD68,CTSB,MPEG1,TGFA,TYROBP
ELOVL5		enzyme	Inhibited	-2.001	2.21e-06	ABCG8,ACADL,CYP4A11,ELOVL2,FADS1,FADS2,FGF21,HADHA,PNPLA2,TRIB3	199 (7)
BCO2		enzyme			2.22e-06	ARRDC3,DECR1,DLAT,ELOVL2,RNF186,SLC25A30
GFI1		transcription regulator	Activated	2.18	2.23e-06	BTLA,CARD6,CD53,CXCR4,EIF2AK2,ELANE,ENTPD1,GIMAP4,GUSB,IL1B	386 (14)
SCD		enzyme		-1.61	2.23e-06	ACADL,AGPAT2,CD44,CPT1A,Defb1,FADS2,FGF21,GNAT1,HMGCS1,HR	499 (25)
TET2		enzyme		1.086	2.51e-06	ANKRD1,ATP1A3,CDKN2A,CSF1R,CSF2RA,DDB1,EPCAM,FGL2,FLCN,FN1	248 (11)
ACKR2		G-protein coupled receptor	Activated	3.464	2.65e-06	ACOD1,ADAR,EIF2AK2,IFI16,Ifi27l2a/Ifi27l2b,IFIT3,IL1B,IRF7,OAS1,OAS2	333 (13)
JAK2		kinase		-1.103	2.78e-06	CCND1,CD19,CD274,CD79A,CDKN2A,CYBB,DHX40,F5,FN1,GFRA2	282 (15)
SIRT2		transcription regulator	Activated	3	2.93e-06	CDKN2A,DHCR7,FDFT1,IDI1,LSS,MVD,MVK,SC5D,SQLE	468 (15)
POU2AF1	-0.919	transcription regulator	Inhibited	-2.301	2.95e-06	BTLA,CCR5,CD44,CD74,CD79A,CD79B,CD83,CXCR4,FGL2,HLA-A	461 (16)
SIAH1		enzyme		1.89	3e-06	Ccl6,CCR5,CD274,CD68,CTSB,EGLN1,EGLN3,IFITM2,IL1B,LGALS3
GATA2		transcription regulator		-1.491	3.1e-06	ADGRE5,ALAS2,AQP9,C1QC,CAMP,CCND1,CD300LD,CDH5,CES1,CLEC4F	230 (7)
ATG7		enzyme		-1.555	3.25e-06	BMF,CASP3,CD44,CDH2,CDH5,CTSB,FGF21,FN1,HK2,IFIH1	486 (21)
TNFSF10		cytokine		-0.858	3.74e-06	CASP3,CASP9,CD274,CTSB,CXCR4,DDIT4,DPYD,EIF2AK2,HLA-A,IFI16	529 (20)
ID3		transcription regulator		1.034	3.88e-06	APAF1,CCNG1,CCR5,CD44,CD72,CD79A,CD83,CDKN2A,CSF2RB,CXCR3	475 (22)
GUCY1B1		enzyme		0.829	4.1e-06	C1orf54,C1QB,CD74,COL5A3,CTSS,HLA-DQB1,HSPB1,KLF2,LGALS3,LYZ
RELA		transcription regulator	Inhibited	-2.186	4.44e-06	AHR,ALCAM,ANKRD1,ARHGDIB,B2M,CAMP,CASP3,CCND1,CD274,CD44	457 (14)
ETV3		transcription regulator	Activated	2.309	4.49e-06	EIF2AK2,IFI16,IFIH1,IFIT3,IRF7,IRF9,LY6E,OAS1,OAS2,SIGLEC1
CLEC4A		transmembrane receptor		-1.976	4.49e-06	ABCG1,ADGRE1,CD68,CD83,FCGR1A,FOLR2,IL1B,ITGAM,MRC1,MSR1
CSF3		cytokine	Inhibited	-3.086	4.87e-06	ADGRE1,AGTR1,C3AR1,CD300LD,CD300LF,CD44,CEBPD,CTTN,CXCR4,CYBB	413 (17)
PRKAG3		kinase			5.23e-06	ANKRD1,ATP6V1A,CDH5,CES1,DLAT,EID1,ENOX2,GBE1,GPX3,IFI30
NFAT5		transcription regulator		-1.491	5.32e-06	Art2b,ATP2A2,CD44,CD74,CIITA,CYBB,DDIT4,FGFR3,HLA-DMA,HLA-DMB	468 (20)
AR		ligand-dependent nuclear receptor		0.205	5.36e-06	ABCG1,Akap17b,ANKRD1,ATP13A2,ATP1A3,ATP2A2,BMF,CALU,CCND1,CDH2	607 (25)
CIITA	-1.049	transcription regulator	Inhibited	-3.283	5.57e-06	B2M,CCND1,CD74,FN1,HLA-A,HLA-DMA,HLA-DMB,HLA-DOB,HLA-DQA1,HLA-DQB1	362 (15)
CMTM3		cytokine	Inhibited	-2.53	5.77e-06	CDH2,CHORDC1,DDIT4,DNAJA1,FERMT3,FGF21,FKBP4,FUT1,HSP90AA1,HSPA8
CD38		enzyme		-1.359	6.41e-06	CD44,CSF2RB,CYBB,EGLN1,EGLN3,FGL2,FN1,GBE1,GSTT2/GSTT2B,IFI30	431 (11)
ACOX1		enzyme		-1.308	6.59e-06	ACADL,AIG1,CHRNB2,CTBS,CYP2C8,CYP4A11,FABP2,GNMT,HLA-DQA1,HLA-DRB5	220 (7)
TYROBP	-0.94	transmembrane receptor	Inhibited	-2.433	6.6e-06	CD83,IL10RA,IL1B,IRF8,ITGA5,ITGAM,NCF2,NCKAP1L,NRROS,SIRPB1	433 (16)
TCF7L2		transcription regulator		1.529	7.42e-06	ABCD2,ACADL,ACOT4,ANKRD13A,AQP9,ARHGDIB,CCND1,CD44,CDKN2A,CYP2C8	460 (19)
ONECUT1		transcription regulator			7.47e-06	ABCA8,ABCB8,ABCC2,AGTR1,AMBP,BCKDHA,CCDC198,CEBPD,COL5A3,CXCL13	309 (6)
CXCL8		cytokine	Inhibited	-2.289	7.81e-06	ADGRE1,ADGRE5,CD44,CD74,CDH2,CDKN2A,CYBA,FOXJ1,IL1B,ITGA5	495 (20)
RIGI		enzyme	Inhibited	-3.488	8.19e-06	C6,CARD9,CD207,CD83,CTSS,EIF2AK2,GBP3,HLA-A,IFIH1,IFIT3	258 (16)
BRD4		kinase		-0.124	8.44e-06	ACSL5,BDH1,CCND1,CD274,CXCR4,FADS1,FKBP11,FN1,HS1BP3,ICAM2	461 (14)
ZBTB16		transcription regulator	Activated	2.262	9.26e-06	ASL,ATP6V1A,CASP3,CCND1,CD180,CD2,CD200R1,CD274,CD44,CD74	434 (13)
FAS		transmembrane receptor		-1.006	9.4e-06	ARHGEF1,ARRB2,CASP3,CASP9,CD300C,CD44,CD83,CEBPD,CXCR3,F5	512 (22)
SIAH2		transcription regulator		1.89	9.53e-06	Ccl6,CCR5,CD274,CD68,CTSB,EGLN1,EGLN3,IFITM2,IL1B,LGALS3
RIPK2	0.677	kinase	Inhibited	-3.105	9.6e-06	ACADL,ACOD1,CARD6,IFIH1,IFIT3,IL1B,IRF7,IRF9,MEFV,NINJ1	544 (18)
IRF9	-0.227	transcription regulator		-1.82	1.06e-05	ADAR,CD274,CIITA,HDC,IFIT3,IRF5,IRF7,IRF8,Ly6a (includes others),OAS2	492 (19)
IGF1		growth factor		-1.589	1.07e-05	AXL,C1QA,CAMP,CASP3,CCN1,CCND1,CCNG1,CD44,CD74,CDKN2A	595 (23)
FOS		transcription regulator		-0.936	1.13e-05	ABCG8,AGTR1,ANK3,ARID3A,ASL,C3AR1,CALU,CAMP,CASP3,CCND1	512 (20)
DIO3		enzyme		0.543	1.15e-05	ABCD2,ADCY7,ELF4,F5,FGF11,FOXQ1,GPC3,HLA-A,HR,HSD3B1
CGAS		enzyme	Inhibited	-2.932	1.17e-05	CASP3,CD274,IFIH1,IFIT3,IL1B,IRF7,IRF9,Mx2,OAS1,STAT1	226 (17)
BMP7		growth factor		-1.058	1.2e-05	APAF1,ASL,BMP1,CD207,CD44,CDH2,CEBPD,COX7A1,CXCR4,DSC2	474 (22)
RPSA		translation regulator	Activated	2.728	1.37e-05	DUSP1,DUSP2,EIF2AK2,GBP3,HLA-A,IFIT3,IL1B,OAS1,PSMB8,STAT1	535 (18)
VHL	-0.283	transcription regulator		-0.373	1.38e-05	AIF1,AURKA,CCND1,CDH2,COPS5,CXCR4,DECR1,EGLN3,EIF5,FILIP1L	441 (20)
CTBP2		transcription regulator		-0.64	1.41e-05	CCND1,CDH5,CPT1A,DHCR7,FDPS,KRT8,MDM2,NPC1,OCLN	342 (7)
NEU3		enzyme	Activated	2.828	1.49e-05	C1QA,C1QB,C1QC,CD68,CTSB,MMP7,MPEG1,TYROBP	232 (7)
NLRP3		enzyme		0.027	1.49e-05	C1QA,C1QB,C1QC,CCR5,CD274,CXCR3,CXCR4,Ear2 (includes others),EIF2AK2,FN1	260 (12)
MRTFA		transcription regulator	Activated	2.11	1.51e-05	ALCAM,ANKRD1,ARPC1B,CAMP,CCN1,CD44,CDC42BPA,CDKN2A,COX7A1,CTTN	298 (12)
NFKBIA		transcription regulator		-0.959	1.51e-05	ACOD1,ADGRE5,AGTR1,ANKRD1,ATP11A,AXL,CAMP,CCND1,CD44,CD74	519 (18)
LEPR		transmembrane receptor		1.362	1.57e-05	ABCG1,ABCG8,ADGRE1,ALCAM,ANXA5,APOA4,ATP2A2,CD68,CDK8,CDKN2A	390 (22)
BCO1		enzyme			1.6e-05	ARRDC3,DECR1,DLAT,ELOVL2,RNF186,SLC25A30
EEF1A2		translation regulator		1.633	1.6e-05	CASP3,CYBA,CYBB,ITGAL,ITGB2,NCF1
PNPLA2	0.406	enzyme		0.888	1.65e-05	ACADL,ADGRE1,AGPAT2,CD68,CPT1A,FGF21,Gk,IL1B,MRC1,MSR1	479 (20)
NTRK1		kinase		-0.522	1.68e-05	CALR,CARD11,CARD9,CARS1,CCDC88B,CCN1,CCND1,CD44,CDK2AP2,COL27A1	432 (14)
IL15		cytokine		-1.609	1.84e-05	AHR,ARHGDIB,CASP3,CCND1,CD2,CD274,CD44,CD53,CD74,CD83	506 (21)
FOXC1		transcription regulator	Inhibited	-2.789	2.06e-05	ADAR,B2M,CXCR4,E2F2,EFNB2,FGFR3,GBP3,HLA-DQB1,IFI30,IFIT3	446 (12)
IFNA1/IFNA13		cytokine	Inhibited	-2.527	2.06e-05	CD274,CD83,EIF2AK2,IFIH1,IL1B,IRF7,OAS1,OAS2,SIGLEC1,STAT1	418 (19)
Brd4		kinase	Inhibited	-3.349	2.06e-05	ALAS2,ATP2A3,CCR5,CXCR3,G6PD,H2-T24,HK2,ITGAL,ITGB7,LGALS3
ERBB2		kinase	Inhibited	-2.056	2.48e-05	ATP1B3,ATP6V1A,AURKA,BMP1,C3AR1,CAPN15,CCND1,CCR5,CDC14B,CDH2	446 (18)
KLF2	-0.718	transcription regulator		0.501	2.48e-05	CCR5,CDH2,CXCR3,CXCR4,DOCK2,FGR,HYAL2,IL1B,ITGB7,PDPN	385 (15)
PDX1		transcription regulator		0.209	2.74e-05	ATP2A2,ATP2A3,CCND1,CD44,CKB,CXCR4,ECH1,EDEM3,FUT1,GUSB	388 (17)
RARB		ligand-dependent nuclear receptor		-0.276	2.98e-05	APOA4,ARHGAP4,CARD9,CDH5,CDKN2A,CPT1A,Cyp2c70,DLG1,FGF21,FOLR2	509 (26)
CCL5		cytokine		-0.55	3.04e-05	ADGRE5,AHR,AIF1,ALCAM,CCR5,CD44,DUSP1,EMP1,HDC,IL1B	416 (15)
RORC		ligand-dependent nuclear receptor		-0.332	3.52e-05	ABCD2,Aox3,APOA4,APOA5,B3GALT1,BTLA,CAD,Cyp2c70,CYP2C8,CYP4A11
KIT		transmembrane receptor			3.71e-05	C3AR1,CD274,CD44,CD53,CSF2RB,CXCR4,HDC,IFIT3,ITGAM,ITGB2	554 (20)
VEGFA		growth factor		-1.089	3.87e-05	BTLA,CASP3,CCN1,CCND1,CD44,CD68,CD83,CDH5,CDKN2A,CLDN7	478 (21)
TBK1		kinase	Activated	2.265	4.16e-05	ACOD1,FGL2,H2-T24,HDC,IFI16,Ifi27l2a/Ifi27l2b,IFIH1,IFIT3,IL1B,IRF7	223 (15)
FOXA2		transcription regulator		-0.605	4.16e-05	ABCB4,ABCG1,ABCG8,ACSL5,ALDH3B1,APOA4,APOA5,APOC2,CCND1,CCNO	633 (21)
CDKN1A		kinase	Activated	2.434	4.36e-05	ACP1,AURKA,CASP3,CCN1,CCND1,CCNG1,CD274,CD44,CDKN2A,CTSB	506 (21)
STAT5A		transcription regulator		-1.209	4.62e-05	ABCG1,CASP3,CASP6,CASP9,CCND1,CCR5,CD68,Ctla2a/Ctla2b,CXCR3,EGLN3	518 (20)
RC3H1		enzyme	Activated	3.162	4.85e-05	CD44,CXCL13,HSPB1,IFI16,IFI30,IFIT3,IL1B,IRF9,OAS1,OAS2	513 (15)
KAT2A	-0.294	enzyme		-1.284	4.87e-05	ANK3,B2M,CASP3,CCND1,CD19,DNAJB9,E2F2,EMP1,GABARAPL1,H2AZ1	441 (14)
PARP1		enzyme	Inhibited	-2.256	4.96e-05	ATXN10,CCND1,CCR5,CD274,CD83,CXCL13,HES1,Igtp,IL1B,ITGAL	504 (14)
PGR		ligand-dependent nuclear receptor		-0.384	5.37e-05	ACOD1,BMP1,CCND1,CD44,CDC42BPA,CDH2,CEBPD,CLDN7,COL5A3,CTBS	544 (23)
TWIST1		transcription regulator	Inhibited	-2.02	5.67e-05	ALCAM,AXL,CASP3,CD44,CDH2,CDKN2A,CELSR1,EFNB2,EMP3,EPCAM	486 (16)
MRTFB		transcription regulator	Activated	2.261	5.7e-05	ALCAM,ANKRD1,BBOX1,CAMP,CCN1,CXCR4,CYBA,ELANE,FADS2,FILIP1L	180 (9)
TGFBR2		kinase		0.436	6.37e-05	ABHD17C,ACOD1,ADGRE1,CCND1,CD44,CD83,CDH2,CDKN2A,CKB,DDIT4	616 (22)
CYP51A1	0.716	enzyme		-1.145	6.57e-05	CYP51A1,LSS,MSMO1,NSDHL,SC5D,SQLE
ADAR	-0.395	enzyme		1.816	6.67e-05	B2M,HLA-A,IFIH1,IFIT3,IRF7,LGALS3,PHF11,SPI1,STAT1,TAP1	168 (7)
MAP2K1		kinase		-0.511	6.95e-05	AHR,ANKRD1,CCN1,CCND1,CD274,CD44,CDH5,CDKN2A,CTSB,DUSP1	558 (19)
ILF3		transcription regulator		-1.872	6.96e-05	ACAT2,ALCAM,ANXA5,C3AR1,CD300A,CIITA,DHCR7,FADS2,FDPS,FMN1
ERN1		kinase		-0.688	7.13e-05	ATP2A2,CAD,CEBPD,CLDN7,CPT1A,DLAT,DNAJB9,EPCAM,ERBB3,FKBP11	293 (12)
AIRE		transcription regulator		-0.522	7.17e-05	ACOD1,AMBP,CALHM6,CD274,EIF2AK2,FABP2,GBP3,Gbp8,HLA-DRB5,IFIT3	279 (7)
KIF3A		enzyme	Inhibited	-2.599	7.42e-05	ACAT2,CYP51A1,FDPS,HMGCS1,IDI1,MVD,NSDHL	227 (7)
CDKN2A	-1.281	transcription regulator		-0.145	7.43e-05	APAF1,CASP3,CCND1,CCNG1,CD19,CD274,CD79A,CD79B,CDKN2A,CEBPD	533 (21)
CUX1		transcription regulator		1.115	7.45e-05	ARHGDIB,CAD,CDH2,CDKN2A,CYBB,ELANE,FTO,ITGB2,LILRB3,LTF	193 (7)
EBI3		cytokine	Inhibited	-3.265	7.54e-05	B2M,CIITA,ENTPD1,HLA-A,HLA-DMA,HLA-DMB,HLA-DOB,HLA-DQA1,STAT1,STAT2	342 (16)
EPO		cytokine		-1.432	7.58e-05	ADAMTS10,ALAS2,B2M,BLVRB,CASP3,CXCR4,ETF1,FECH,FPR1,GBA1	585 (20)
SPHK2		kinase	Activated	2.138	8.38e-05	ACADL,CPT1A,CYP4A11,FGR,KLF2,SPIB,TLR7,TLR9
TGFBR1		kinase	Activated	3.195	8.83e-05	AHR,C1QA,C1QB,C3AR1,CCND1,CDH2,CDH5,FGF21,FN1,HNF4A	562 (19)
IFNL1		cytokine	Inhibited	-2.935	8.89e-05	CD83,EIF2AK2,GBP5,IFIH1,IFIT3,IFITM2,IRF9,OAS1,OAS2,PHF11	309 (16)
CTBP1		enzyme		0.594	8.9e-05	CDH5,CDKN2A,CSF1R,DHCR7,ENC1,FDPS,KRT8,MMD,NPC1,OCLN
YAP1		transcription regulator		-1.233	9.24e-05	ACAT2,ADCY7,ADGB,ANKRD1,CASP3,CCN1,CCND1,CD274,CD44,CDH2	428 (21)
JUNB		transcription regulator		-1.492	9.31e-05	ACAT2,AGTR1,C1QB,C3AR1,CCND1,CD274,CD44,CD68,CDKN2A,DUSP1	510 (21)
MAP3K8		kinase		-0.51	9.31e-05	ADCY7,ARRDC3,Art2b,BMP1,CCR5,CEBPD,CIITA,DOK2,ECI2,GPR146	342 (7)
IL17A		cytokine		-0.755	9.57e-05	ACOD1,B2M,CAMP,CCN1,CCND1,CCR5,CD274,CD44,CD68,CD83	402 (14)
CYP27A1		enzyme		-0.816	0.0001	ABCC2,ABCG1,ABCG8,FDFT1,HMGCS1,LSS,Slco1a4	188 (9)
AKT1		kinase		0.43	0.000103	ACAT2,ANKRD1,ATP6V1E1,C1QC,CASP3,CCND1,CD44,CD74,CEBPD,CXCR4	490 (20)
UBR5		enzyme	Inhibited	-2.72	0.000105	CCND1,CD274,CXCR3,EIF2AK2,IFIH1,IFIT3,IRF7,MDM2,OAS2,STAT1	525 (17)
IRGM		enzyme	Activated	2.952	0.000114	B2M,IFI16,IFIH1,IFIT3,IL1B,IRF7,IRF9,NINJ1,OAS1,OAS2	457 (14)
RRAS2		enzyme		-0.471	0.000119	AHR,ALCAM,CD74,CDH2,CDKN2A,FPR1,GPC3,HES1,HLA-DMA,HLA-DOB
RELB		transcription regulator		0	0.000119	ANXA5,B2M,CCND1,CIITA,CXCL13,FMN1,FYB1,IFI16,IGHG1,IL1B	214 (9)
PTK2		kinase		-0.86	0.00012	CCN1,CCND1,CDH5,FN1,ITGA5,KRT8,LPP,MMP7,OCLN,P4HA1	511 (22)
NR1I2		ligand-dependent nuclear receptor		1.797	0.000121	ABCC2,AHCY,AHR,APOA4,APOC2,CES1,CPT1A,CYP2C8,CYP4A11,DHCR7	656 (21)
PTN		growth factor	Activated	2.525	0.000123	ACADL,ACAT2,APOC2,AQP9,CPT1A,FGF21,Gk,HADHA,HMGCS1,SLC2A2	228 (7)
OSM		cytokine		-1.054	0.000128	ABCG1,ACSL5,AHR,AQP9,ARHGEF2,ATP9A,B2M,BBOX1,CAMP,CCND1	571 (15)
TFAP4		transcription regulator		-0.47	0.000138	CASP9,CD44,CDH2,CDKN2A,CLDN7,FN1,MDM2,OCLN,RCAN1,TAF1C	381 (7)
IFNA4		cytokine		-1.961	0.000138	Bst2,CD274,GBP5,H2-T24,IFIH1,LILRB4,Ly6a (includes others),Mx2,PIK3AP1,Tgtp1/Tgtp2	230 (13)
FBXW7		enzyme		1.786	0.000139	APAF1,CARD11,CDKN2A,CEBPD,DNAJA1,ECHS1,FDFT1,HSPA8,HSPB1,HSPH1	368 (11)
STK3		kinase		-0.64	0.00014	CCND1,GPC3,PDPN,SFTPD,SPP1,WWTR1	231 (9)
GAPDH		enzyme	Activated	2.137	0.000143	Acnat1/Acnat2,ACSL5,DUSP1,FCER1G,IFITM2,MME,OAS1,OAS2,RIPK3,SPP1	296 (7)
FOXO4		transcription regulator		1.359	0.000144	C1QA,CCND1,CDH5,CYP51A1,FDFT1,GABARAPL1,GPX3,HMGCS1,IDI1,ITGAM	385 (7)
NOS2		enzyme		-1.389	0.000145	ATP2A2,CASP3,CD44,CD53,COX7A1,CTSC,G6PD,IFIT3,IGHG1,IL1B	454 (16)
TRPM7		kinase			0.000145	ADCY4,CASP3,Ccl6,CSF1R,CSF2RB,CXCR4,IL1B,TNFRSF11A,TNFRSF1A	373 (12)
PRKCI		kinase	Activated	2.343	0.000145	CCND1,CD274,HK2,IRF7,OAS1,PLS1,SCAP,SLC2A2,STAT1	404 (18)
TERT		enzyme		-0.582	0.000154	ABTB3,B2M,Bst2,CALU,CCND1,CDH2,CDKN2A,CTSC,CXCL13,GLB1	474 (20)
OVOL1		transcription regulator	Activated	2.236	0.000155	HLA-DQA1,HLA-DQB1,HLA-DRB5,RCAN1,TAF1C
XBP1		transcription regulator		0.241	0.00016	ALG12,ATF6B,ATP2A2,BFAR,CALR,COPB1,COPZ1,DERL1,DNAJB9,FKBP11	203 (9)
TLR7	-0.882	transmembrane receptor	Inhibited	-3.939	0.000161	Apol9a/Apol9b,BANK1,CCND1,CD274,CD300A,CD44,CD79A,CD83,CXCL13,FCER1G	385 (19)
STAT2	-0.371	transcription regulator		-1.85	0.000166	CIITA,IFIT3,IFITM2,IRF5,IRF7,IRF9,OAS1,OAS2,PSMB8,RTP4	395 (16)
MYCN		transcription regulator		-0.426	0.000167	ABCA6,ABCA7,ABCD2,ABCE1,ANK3,ARPC1B,B2M,CAD,CCND1,CDH5	449 (11)
L2HGDH		enzyme		1.609	0.000175	AIF1,Ccl6,CD68,CYBB,DDIT4,IL1B,TRIB3
ELF4	-0.639	transcription regulator		1.084	0.000176	CDKN2A,DUSP1,HDC,IL1B,KLF2,LYZ,MDM2,RCAN1,SPP1	280 (7)
PPARGC1B		transcription regulator		1.217	0.000182	ACADL,CCND1,CKB,COX7A1,EGLN3,FDFT1,FDPS,HK2,LSS,MVD	218 (7)
EPAS1		transcription regulator		0.158	0.000193	AXL,C1QA,CCN1,CCND1,CCR5,CD274,CEBPD,CKB,CORO1A,CXCR4	417 (21)
BCOR		transcription regulator		0	0.000193	ARID3A,BANK1,CCNO,CD37,CD44,CD74,CIITA,FOXQ1,GJB2,STAT2
ANGPT2		growth factor		-1.299	0.000198	AGTR1,ARHGEF2,CALR,CASP3,CD68,CXCR4,CYBA,CYBB,CYP51A1,FKBP4	544 (21)
WWTR1	0.417	transcription regulator		1.883	0.000211	CASP3,CCN1,CCND1,CD44,EMP1,FN1,FUT1,HES1,IFIH1,IL1B	479 (23)
ID1		transcription regulator	Activated	2.052	0.000212	BATF3,CCND1,CDKN2A,FGFR3,FN1,GBP5,Gbp8,GPR146,HNF4A,IFI16	526 (24)
MTA3		transcription regulator		-1.987	0.000227	CD19,CD79B,CDH2,CIITA,FN1,MDM2,SYK
MAPK8		kinase		-1.172	0.00023	ABCB4,ABCG8,CASP3,CASP9,CCND1,CDH2,CDH5,CDKN2A,CYBB,DUSP1	569 (24)
B4GALNT1		enzyme	Activated	2.2	0.000241	C1QA,C1QB,C1QC,C3AR1,IL1B
IL1RN		cytokine	Activated	2.045	0.000254	CD44,CIITA,CTSS,HLA-DQB1,IFIH1,IFIT3,IL1B,IRF7,IRF9,KLF6	533 (18)
NFKB2		transcription regulator		-1.239	0.000271	ANXA5,CCND1,CD79A,CD83,CTSS,CXCL13,CXCR4,FLI1,GBP5,Gbp8	318 (16)
SNAI1		transcription regulator		0.155	0.000271	ANKRD1,AXL,CCN1,CCND1,CD44,CDH2,CDH5,CLDN12,CLDN7,CTTN	515 (21)
APC		enzyme		0.826	0.00028	AHCY,B2M,CCND1,CD274,CD44,CDH2,CLDN7,EPCAM,FABP2,FOXJ1	507 (21)
PAX3		transcription regulator			0.00028	ARHGDIB,CDH2,CRY1,CTTN,CXCR4,DUSP2,FILIP1L,G6PD,GLB1,ICAM2
IL2RG	-1.068	transmembrane receptor		0.632	0.000295	ABCG1,ARHGAP45,CRY1,HLA-A,IL2RG,IRF7,KLF2,MAP4K2,NSMCE1,RHOH	231 (13)
TSPO		transmembrane receptor	Inhibited	-3.317	0.000295	ACOD1,CD74,CYBB,DHCR7,HMGCS1,IDI1,IL1B,IRF7,MSMO1,MVD	151 (7)
METTL3		enzyme		-0.573	0.000322	APAF1,ASAP3,C1QA,CAPN15,CASP3,CASP9,CD274,CD44,CDH2,HNF4A	390 (16)
KLF4		transcription regulator		-1.622	0.000337	ACOD1,ADGRE1,AIF1,ALCAM,ATP2A2,CASP3,CCND1,CD44,CLDN7,CSF1R	530 (22)
IFNGR1		transmembrane receptor		-0.128	0.00034	CENPQ,CTSS,CXCR3,Cyp2c70,ECH1,ECI2,FN1,GBP5,HCK,IL1B	471 (16)
ZFPM1		transcription regulator			0.000344	ALAS2,ANXA5,Ctla2a/Ctla2b,FYB1,IFITM2,IL2RG,KLF6,LAIR1,MMD,PTPN22
NFATC2		transcription regulator	Inhibited	-2.432	0.000353	AIF1,AXL,CASP3,CCR5,CD274,CD83,CDH2,CSF1R,FGL2,IFIT3	444 (16)
HDAC1		enzyme		0	0.000355	ABCD2,AGTR1,ALCAM,APAF1,BMF,CCND1,CD44,CDKN2A,CSF1R,DUSP1	571 (24)
IRF2		transcription regulator		0.337	0.000361	B2M,CCND1,CD274,CES1,CIITA,CTSS,EIF2AK2,HK2,IL1B,IRF7	262 (16)
FZD9		G-protein coupled receptor		-0.816	0.000362	CDH2,IFI16,Ifi27l2a/Ifi27l2b,IRF7,SPP1,STAT1	346 (11)
YY1		transcription regulator		1.234	0.000369	ABCE1,ALCAM,ANKRD1,ARID3A,AURKA,BTLA,CALR,CCR5,CDKN2A,CIITA	504 (21)
RORA		ligand-dependent nuclear receptor		0.911	0.000378	ABCD2,Aox3,APOA4,APOA5,B3GALT1,Cald1,CDH2,CDKN2A,CYP2C8,CYP4A11
PAK1		kinase		1.056	0.000385	CCN1,CCND1,CDKN2A,FN1,HES1,ITGAM,ITGB2,OCLN	479 (21)
NR0B2		ligand-dependent nuclear receptor		1.846	0.0004	ABCB4,CARD11,CPT1A,CYBA,CYBB,CYP2C8,CYP51A1,HDC,HNF4A,IL1B	604 (27)
CX3CL1		cytokine		-0.607	0.000401	CCND1,CD5L,Ctla2a/Ctla2b,EFNB2,EID1,ERBB3,Foxp2,FRZB,IFI16,IFIT3	558 (24)
HIF1A		transcription regulator		-0.999	0.000405	ACADL,AGTR1,AHR,AQP9,ATP2A2,ATP6V0D2,AURKA,AXL,CARS1,CCN1	473 (21)
EGR2		transcription regulator	Activated	2.98	0.000407	ACAT2,AHR,CDKN2A,CSF1R,CYP51A1,DEXI,DHCR7,DOK2,FDPS,FXYD5	283 (7)
MNT		transcription regulator		1.414	0.000416	ARHGAP45,AXL,BLVRB,CAD,CD53,CYBB,Cyp2c70,E2F2,KLF6,MPEG1
FGFR3	0.223	kinase		0.896	0.000421	CCND1,CD274,CDKN2A,FN1,HES1,HK2,IL1B,PECAM1,SPP1	417 (19)
TXN2		enzyme			0.000432	CYBA,CYBB,NCF1
NRP1		transmembrane receptor		0.42	0.000464	CCND1,CD44,FN1,GPX3,HLA-DQB1,IL1B,MAP3K20,RCAN1	483 (17)
SYK	-1.036	kinase		-0.23	0.000468	CCND1,CD44,CXCR4,DOCK10,FCER1G,FGL2,IL1B,ITGAM,KLF2,OAS1	469 (17)
ZAP70		kinase		-1.32	0.000479	CYBA,DEXI,ETFA,HSP90AA1,PLCG2,QPCT,SEC14L1,SLC23A2,TAT,TSC22D3
FLT3		kinase			0.000499	CSF1R,CSF2RA,CYBA,CYBB,GFRA2,IFIT3,IRF7,LYZ,MYCL,STAT1	208 (7)
MYB		transcription regulator		0.13	0.000507	AURKA,BANK1,BMF,CASP6,CCND1,CDH2,CXCR4,ELANE,FN1,FOXJ1	515 (19)
THRB		ligand-dependent nuclear receptor		-0.9	0.000516	ABCD2,APOA5,ATP1A3,ATP2A2,CASP3,CCND1,COX7A1,CPT1A,CTSB,CXCR4	503 (20)
PPARGC1A		transcription regulator		1.788	0.000541	ACADL,ACSL5,APAF1,APOA4,APOC2,ATP1A3,BDH1,CD68,CEBPD,COX7A1	471 (15)
FOXA3		transcription regulator		1.664	0.000556	CPT1A,Cyp2a12/Cyp2a22,CYP2C8,Ear2 (includes others),SLC2A2,Sp100,TAT,TMEM26
RUNX1T1		transcription regulator	Inhibited	-2	0.000559	CDKN2A,CSF1R,ELANE,SPI1	429 (12)
ZBED2		transcription regulator		1.934	0.000559	ADAR,HLA-A,IRF7,STAT2	161 (7)
GATA1		transcription regulator		0.349	0.000564	ALAS2,ARHGAP4,BATF3,BLVRB,CALR,CCND1,CCR5,CDKN2A,CIITA,COPS5	402 (15)
DNASE2		enzyme			0.000568	Apol9a/Apol9b,IFIT3,IRF7,Ly6a (includes others),OAS1,RTP4,Sp100
PIK3C3		kinase		0.672	0.000568	ACADL,CDKN2A,FGF21,HLA-A,HLA-DQB1,PNPLA2,TIMD4
STS		enzyme		-1	0.000568	ADGRE1,APOC2,CD68,CEBPD,IL1B,LTF,PNPLA2	189 (7)
CD40		transmembrane receptor		-1.287	0.000578	AGTR1,ATP6V1A,ATP6V1H,CALR,CCND1,CD44,CD83,DUSP1,DUSP2,FARSA	511 (16)
PIN1		enzyme		1.139	0.000615	CCND1,CD274,CDH2,DNAJB9,Ear2 (includes others),FN1,HES1,IL1B,MDM2,PPARD	534 (25)
EBF1		transcription regulator		-0.002	0.000626	CBLC,CD19,CD300A,CD68,CD79A,CD79B,CSF1R,HK2,INPP5D,IRF7	367 (14)
RNASEH2A		enzyme			0.000671	ADAR,IFI16,Ifi27l2a/Ifi27l2b,IFIH1,IFIT3,IRF5,IRF7,IRF9,OAS1
HNF1B		transcription regulator		1.656	0.000672	AMBP,CD44,CLDN7,DUSP1,FN1,HNF4A,ID4,KCNJ16,MAP4,MMP7	394 (10)
JUN		transcription regulator		-0.582	0.000686	ACAT2,ANKRD1,AXL,C1QB,C3AR1,CAMP,CCN1,CCND1,CD274,CD44	552 (20)
RAG2		enzyme		-0.905	0.000696	ANKRD1,CD2,FGR,FMN1,IL1B,IRF7,LY6E,PNPLA6,RAP1GAP,RHOU	339 (7)
ESR2		ligand-dependent nuclear receptor		0.891	0.000702	ABCA7,ABCE1,ABHD2,ADAR,ARHGDIB,ASB2,AURKA,Bst2,CALU,CCN1	585 (21)
KDM3B		enzyme		0.333	0.000719	ANKRD13A,EFNB2,FADS2,FN1,MAP7D1,PALMD,PRUNE2,RACGAP1,RDH11,S1PR3
ZBTB7B		transcription regulator		1.897	0.000719	ACADL,AHR,COX7A1,DECR2,ECH1,Gk,HADHA,HMGCS1,IL2RB,PDP2
CSK		kinase		-1.387	0.000725	CLEC1B,FCER1G,FGR,IL1B,ITGB2	376 (19)
CH25H		enzyme		-1.461	0.000725	FADS2,FDFT1,HMGCS1,IL1B,LSS	236 (4)
DNMT3B		enzyme		0.503	0.000743	AGTR1,ATP2A2,BATF3,CDKN2A,ELF4,EMILIN2,FGFR3,HLA-DQB1,IL1B,IRF5	348 (7)
MET		kinase		0.279	0.000753	AURKA,BMF,BMP1,CCND1,CD274,CD44,CDH2,CTSB,CXCR4,FGL2	475 (19)
NAMPT		cytokine		0.486	0.000764	ATXN10,AXL,CD68,DPYD,E2F2,EPHA2,FGF21,FN1,HADHA,HSD3B1	386 (7)
IHH		enzyme		0.578	0.000777	CCND1,CD72,COL27A1,DQX1,FGFR2,FGFR3,GPC3,HSD17B7,MRC1,PECAM1
WFS1	-0.409	enzyme		0.816	0.000793	AGTR1,CYBB,IL1B,LGALS3,LYZ,WFS1	241 (7)
CEBPE		transcription regulator	Inhibited	-2.781	0.000819	CAMP,CSF1R,ELANE,ITGAM,LTF,LYZ,NCF1,Ngp,Orm1 (includes others),TLR9
CSHL1		growth factor		-0.344	0.000819	ABCB4,CUX2,Cyp2a12/Cyp2a22,Cyp2c70,CYP2C8,CYP4A11,HNF4A,Serpina3g (includes others),SRD5A2,TRIM24	308 (6)
WNT5A		growth factor		-0.322	0.000848	ARHGDIB,CCND1,CDK8,CXCR4,DOK2,FN1,IL1B,IRF8,ITGB7,Ly6a (includes others)	487 (20)
CNOT7		transcription regulator			0.000848	B2M,OAS1,OAS2,PSMB8,SP110,STAT1,TAP1	136 (7)
FEN1		enzyme		0.52	0.000896	CD274,CIITA,STAT1,STAT2	156 (8)
FOXO3		transcription regulator	Activated	2.013	0.00091	AHR,APAF1,ASL,ATP6V0D2,AURKA,C1QA,CAD,CCN1,CCND1,CD44	608 (23)
HRH3		G-protein coupled receptor		0	0.000922	CXCR3,ELANE,FPR2,IGHG1,Mup1 (includes others),Ngp,PCOLCE2,SERPINA3
MSC		transcription regulator		-0.508	0.000929	ASB2,CD19,CD79A,EPSTI1,FCRL5,FLI1,IRF7,POU2F2,SPP1,TLR7	191 (7)
NFKB1		transcription regulator		-0.521	0.000946	ANKRD1,B2M,CCN1,CCND1,CD274,CD44,CD83,CIITA,CSF2RA,CTSB	426 (14)
RAF1		kinase		-0.74	0.000967	ACAT2,ANKRD1,CASP9,CCND1,CD37,CD44,CD74,CDKN2A,DUSP2,EMP1	511 (20)
GATA6		transcription regulator		-0.204	0.000967	ACOD1,ATP6V1C1,ATP6V1H,Cald1,CD5L,CXCL13,Fcna,GPX3,HES1,HNF4A	37 (2)
TNK1		kinase		-1.387	0.000987	IFI16,IFIH1,IRF7,OAS2,TLR9	202 (12)
HECTD2		enzyme		-0.447	0.000987	B2M,FN1,ITGA5,PTGS1,SPP1
TLR9	-1.209	transmembrane receptor	Inhibited	-3.167	0.000987	ACOD1,CCND1,CD274,CD300A,CD300E,CD83,DUSP1,IFI16,IFIT3,IL10RA	268 (16)
CCL2		cytokine		0.099	0.001	ABCG1,CCND1,CEBPD,EGLN3,FOLR2,FOXJ1,HDC,IL1B,ITGA5,ITGAL	521 (19)
MED1		transcription regulator		-0.499	0.00101	AGPAT2,AMBP,AURKA,CCND1,CD79A,CD79B,CYP4A11,FADS2,FGD2,Foxp1	348 (7)
WT1		transcription regulator	Inhibited	-2.609	0.00101	ADGRE5,AHCY,CCND1,CSF1R,ETFA,FDFT1,FDPS,HNRNPL,IDI1,IL1B
EFEMP1		enzyme			0.00102	CALR,CFP,ITGAM,PDIA6,PPP2R5B,SYVN1,TATDN2
TBX3		transcription regulator		0.968	0.00103	ADAM33,AGTR1,AURKA,CD274,CDKN2A,GREM2,GRIA3,KIF23,LBH,MDM2
IDH2		enzyme			0.00103	CCND1,Cd52,CLDN7,FN1,G6PD,HLA-DMA,Lst1,PSMB8,SRSF3
EXO1		enzyme			0.00104	IFIT3,IRF7,OAS1
IRF5	-0.544	transcription regulator		-1.72	0.00105	CASP3,CXCR4,IFIH1,IFIT3,IRF5,IRF7,OAS1,OAS2,SP110,STAT1	374 (19)
CSF1R	-1.18	kinase		-0.943	0.00108	ADGRE1,Adgre4,CCND1,CSF1R,GRAP2,MRC1,MSR1,SPI1	420 (18)
CYBB	-0.955	enzyme	Inhibited	-2.121	0.00108	CAMP,CD44,CDH2,CYBA,CYBB,DUSP1,IL1B,TNFRSF11A	487 (20)
CXCL12		cytokine	Inhibited	-2.26	0.00109	AIF1,AXL,BMP1,CCND1,CD274,CD44,CXCR4,DMPK,FN1,HCLS1	493 (19)
FGFR2	0.32	kinase		0.275	0.0011	CCND1,CD274,CTSC,FGFR2,FN1,FOXQ1,HES1,IL1B,ITGA5,KBTBD11	421 (20)
JAK1		kinase	Inhibited	-2.155	0.00113	BMF,CIITA,EIF2AK2,HLA-A,IL1B,IRF7,IRF9,Orm1 (includes others),STAT1,STAT2	408 (19)
PIM1		kinase		0.747	0.00116	APOA4,ATP2A2,CD44,CDKN2A,EPHA2,ERBB3,GLB1,HNF4A,MDM2,PROS1	593 (24)
FGF10		growth factor		1.526	0.00118	CTSB,CYP51A1,FGFR2,HSD3B1,LFNG,LSS,Tgtp1/Tgtp2,TSPAN8,VNN1	143 (4)
ANXA1		enzyme		0.631	0.00118	CD83,CXCR4,FARSA,FPR2,IL1B,ITGAM,ITGB2,LGALS3,TSC22D3	482 (17)
ARID1A		transcription regulator		-0.557	0.0012	ARMH3,ARRB2,BMP1,CD274,CD44,CD83,CDH5,CKB,CMTM7,CXCL13	557 (19)
ARNT		transcription regulator		0.61	0.00122	AHR,CCR5,CD274,CXCR3,CXCR4,F5,FGF21,G6PD,Gk,HES6	535 (18)
SKIC2		enzyme		0	0.00126	CCNG1,DDIT4,EGLN3,HK2,P4HA1,SQLE,TFRC,TRIB3
ZEB2		transcription regulator		-1.502	0.00126	AXL,CASP3,CASP6,CASP9,CCND1,CDH2,CDKN2A,ELANE,ID4,INPP5D	306 (12)
ERBB3	0.413	kinase		-0.507	0.0013	AXL,CCN1,CCND1,CXCR4,DUSP1,ERBB3,FN1,ITGB2,NID1,PTGS1	525 (20)
IKBKG		kinase	Inhibited	-2.266	0.0013	ACOD1,ATP2A2,CEBPD,CTSB,GBP3,HK2,HLA-A,IFI16,IL1B,IRF7	497 (20)
CD28		transmembrane receptor		-0.138	0.00134	AHR,ARHGDIB,CASP3,CASP6,CCND1,CCR5,CD274,CPEB4,CXCL13,CXCR3	505 (21)
FCGR2A	-0.57	transmembrane receptor		-1.419	0.00135	ACOD1,FCGR3A/FCGR3B,IFIT3,IL1B,IRF7,PECAM1,RASGRP1,SLC2A6,STAT1	493 (19)
NOX4		enzyme		-0.948	0.00135	BMF,CD44,CYBA,CYBB,FN1,HK2,NCF1,NCF2,TGFA	516 (20)
SLFN12L		enzyme		-0.469	0.00135	SLC2A2,SLFN13,Slfn2,SLFN5
Esrra		ligand-dependent nuclear receptor		0.426	0.00141	ACADL,ACSL5,APOA4,ATP6V0D2,BDH1,CPT1A,DLAT,ECH1,FABP2,Gk	188 (7)
MDM4		transcription regulator		-0.798	0.00146	CELSR1,KIF23,KRT8,LGALS3,MDM2,P4HB,RAC2	381 (7)
EDN1		cytokine		0.542	0.00149	ANKRD1,ANXA5,ATP2A2,CCN1,CCND1,CDH2,CXCR4,CYBB,EGLN1,FN1	588 (20)
SMAD3		transcription regulator		0.682	0.00149	AGPAT2,ANKRD1,APOA4,ARHGAP27,ARID3A,CCND1,CD79A,CDH2,CDH5,CDKN2A	527 (18)
F2R		G-protein coupled receptor		1.2	0.0015	CASP3,CCN1,CCND1,CD44,COL13A1,DUSP1,F11,FGFR2,FN1,IL1B	315 (16)
TNFRSF1A	0.217	transmembrane receptor		0.123	0.0015	CASP3,CD44,CD68,CD83,CDH2,CXCL13,IL1B,ITGAM,LGALS9B,MMP7	553 (17)
NRIP1		transcription regulator		0.765	0.0015	CCND1,CDKN2A,COX7A1,CYP2C8,HADHB,IL1B,MMD,PPP1R3B,SLC25A19,TK1	594 (24)
KLF3		transcription regulator		-0.365	0.00153	ALDH3B1,ANXA5,ATP2A3,BTLA,C11orf24,CFP,CHCHD10,CSF2RA,CTSC,DOK3
LTBR		transmembrane receptor		-1.168	0.00153	BATF3,CD74,CXCL13,DSG2,LYZ,PDPN,POU2AF1,RNF19B,Trim30a/Trim30d	114 (6)
AIP		transcription regulator		-0.579	0.00153	AHR,C3AR1,CASP3,CDKN2A,DUSP1,PDE1B,Pde4d,PDE8B,RASGRP1	195 (7)
ESRRA		transcription regulator		-1.015	0.00153	AGTR1,ATP1A3,ATP2A2,C3AR1,CDH2,CDH5,CKB,CSAD,CTTN,CXCR4	510 (18)
CREB1		transcription regulator		-1.277	0.00154	AKAP8L,AURKA,CARS1,CCN1,CCND1,CD68,CD79A,CDH2,CEBPD,CIITA	548 (23)
FOSL1		transcription regulator		-1.175	0.00154	ANKRD1,AXL,Ccl6,CCN1,CCND1,CD274,CD44,CDKN2A,EHD1,IFIH1	360 (17)
ATF6		transcription regulator		0.311	0.00155	ATP2A2,AURKA,CALR,CCND1,CPT1A,FDPS,PDIA6,RCAN1,STARD4,SYVN1	551 (19)
ERG		transcription regulator		-0.153	0.00156	ADHFE1,AKAP8L,ARHGAP4,ARHGEF2,CDH2,CHRNB2,CUX2,CXCR4,DNMBP,DOCK10	295 (8)
Il3		cytokine		0.468	0.00156	ADGRE1,CD68,CSF1R,ELANE,ITGAM,LTF,Ly6a (includes others),LYZ,MDM2,SPP1	477 (19)
HNF1A		transcription regulator		0.409	0.00159	ABCC2,ACAT2,ALS2,AMBP,AQP9,ASAH2,BSDC1,CCDC198,CCND1,COL27A1	462 (10)
MDM2	0.328	enzyme		0.686	0.00163	ADGRE1,CCND1,CCNG1,CD68,CDH2,CDKN2A,EDA2R,ELF4,HBP1,IL1B	524 (21)
CPT1B		enzyme	Inhibited	-2.182	0.00167	ABCB4,ACADL,AGPAT2,ATP2A2,ATP6V1H,COX7A1,EGLN3,FLOT1,HADHA,HK2
CHEK2		kinase		0.447	0.00171	APAF1,CCNG1,MDM2,OCLN,Pmaip1	459 (15)
XDH		enzyme		-1.309	0.00173	ABCG1,CCR5,CXCR4,CYBB,DUSP1,IL1B,SPP1	375 (17)
TLR4		transmembrane receptor	Inhibited	-2.48	0.00175	CCN1,CCR5,CD200R1,CD274,CD44,CEBPD,DUSP2,Ear2 (includes others),FGL2,GRK2	600 (17)
CHUK		kinase	Inhibited	-2.34	0.00177	ACOD1,CCND1,CEBPD,CTSB,CXCL13,CYBA,GBP3,HES6,HK2,HLA-A	479 (16)
TET3		enzyme	Activated	2.53	0.00178	ADGRE1,Akap17b,ANKRD1,CCR5,CD68,CDKN2A,GJB2,IRF7,LAMC3,LGALS3	255 (7)
HUWE1		transcription regulator		0.898	0.00178	ABCC2,ABCG1,ACADL,ACSL5,AGPAT2,Cyp2c70,CYP2C8,EBPL,ELOVL2,FADS1
THPO		cytokine		-1.678	0.00194	AURKA,CCND1,CD44,CTTN,E2F2,EPSTI1,FLI1,Foxp1,IL1B,MDM2	393 (16)
NPR1		enzyme		1.254	0.00194	Bst2,FN1,GBA1,IFIT3,IL1B,IRF7,LGALS9B,RCAN1	484 (18)
PIK3CA		kinase		0.342	0.00195	ALCAM,CCND1,CD44,CD68,CDH2,CEBPD,CXCL13,CXCR3,CXCR4,GMFG	514 (22)
CLEC1B	-0.405	transmembrane receptor		-1	0.00196	LCP2,PLCG2,SPP1,SYK	130 (6)
MAP2K7		kinase		-1.387	0.00196	CCND1,CDH5,CDKN2A,EFNB2,FN1,OCLN,P2RX4,PDIA3,TFPI2	501 (19)
RRAD		enzyme			0.00201	ATP2A2,CCND1,HK2
TRIM28		transcription regulator		0.152	0.00201	ALAS2,APAF1,CXCR4,FECH,Foxp2,HDC,HSD17B7,IL1B,KLF2,KYAT1	497 (17)
Scd2		enzyme		1.89	0.00203	ADAR,HDC,IFIT3,IRF7,Ly6a (includes others),OAS2,SLFN13	341 (11)
CBFA2T3		transcription regulator		-0.051	0.00209	Bst2,CES1,ITGAM,MMP7,NCF1,PTPRC,RCAN1,TAF1C,TLR9,TYROBP
ZFP36		transcription regulator	Activated	2.109	0.00211	CAMP,CTSS,CYBB,FGF21,IL1B,LTF,MEFV,Ngp,SPP1,TCIRG1	458 (15)
PKM		kinase		1.291	0.00211	ABCG1,AXL,CCND1,CD274,CDH2,CTSB,HK2,IL1B,LSS,MAP2K5	357 (19)
MELK		kinase	Activated	2.229	0.00219	CDH2,EPCAM,FN1,MDM2,MTOR	488 (18)
GPR151		G-protein coupled receptor	Inhibited	-2.236	0.00219	CD44,CXCR4,DDIT4,NSDHL,SDC3
ZNF202		transcription regulator			0.00219	ABCG1,APOA4,CALR,CDKN2A,HNF4A
IL12B		cytokine		-1.117	0.00221	CCR5,CEBPD,IL1B,INPP5D,IRF9,PIK3AP1,SELPLG,STAT1,STAT2	458 (18)
RUNX3		transcription regulator		-0.97	0.00224	ABCC2,CCN1,CCND1,CD79A,CIITA,CSF1R,IL1B,ITGAL,ITGAM,LILRB3	264 (8)
GAS6		growth factor		-1.094	0.00228	AXL,CCN1,CD68,IL1B,MSR1,PROS1	371 (12)
MAP4K4		kinase		-1.626	0.00229	ACSL5,AGPAT3,ALDH3B1,CDH2,DLAT,GRHPR,HADHA,HADHB,HMGCL,HYAL2
PRKAA2		kinase		0.622	0.00231	ARHGDIB,CD44,CYBB,ELOVL2,FGFR2,FN1,Foxp2,GRIA3,KCNA2,Ly6a (includes others)	515 (21)
TNFSF13B		cytokine		-1.772	0.00231	BTLA,CD274,CD74,CD83,CTSS,CTTN,FGR,FPR2,HLA-DMB,HLA-DQA1	352 (17)
JUND		transcription regulator		-0.152	0.00232	AGTR1,C1QB,C3AR1,CCND1,CDKN2A,CYBB,MMP7,NCF2,SFTPD,SPP1	480 (19)
TPH1		enzyme	Inhibited	-2.191	0.00232	ARRDC3,CCR5,EPCAM,GIMAP4,HSPA8,IFI16,LGMN,MAP4K1,PLA2G7,RACGAP1
HMGA1		transcription regulator		-1.231	0.00232	B2M,CCN1,CCND1,CD19,CD44,CTSC,DHCR7,GRAMD2B,HCK,IDI1	517 (21)
REM2		enzyme			0.00233	CCND1,CDKN2A
VENTX		transcription regulator			0.00233	CCND1,CDKN2A	296 (10)
CLEC2D		transmembrane receptor			0.00233	CD83,CXCR4
POU2F2	-1.685	transcription regulator		-0.853	0.00244	BANK1,BTLA,CCR5,CD79B,DIXDC1,GGA2,LY6E,MVK,POU2F2,SPI1	36 (3)
NKX2-3		transcription regulator	Activated	3.273	0.00247	ARHGDIB,CD68,EIF2AK2,KLF2,LGMN,LY6E,MMP7,PSMB8,RNF213,RPS29
BMPR2		kinase		0.294	0.00249	ANK3,APAF1,ATP13A2,CD274,EFNB2,FN1,MSN,RAB11B,SPP1	293 (7)
MAPK9		kinase		-0.429	0.00249	ABCB4,ABCG8,BMP1,CDH5,CDKN2A,FGF21,FGL2,GPAT4,HDC,HMGCS1	547 (21)
OVOL2		transcription regulator	Activated	2.043	0.00253	ARHGEF2,ARPC1B,EFNB2,HK2,HLA-DQA1,HLA-DQB1,HLA-DRB5,RHOU
OLR1		transmembrane receptor		-1.42	0.00253	CD68,CYBA,CYBB,FN1,ITGAM,NCF1,NCF2,SPP1	505 (23)
ARNT2		transcription regulator	Inhibited	-2.683	0.00255	ABCG1,ALAS2,APOA5,Cd52,CYBA,FCGR2A,GPX3,HLA-A,IFI16,LTF
IFI16	-1.428	transcription regulator		-1.046	0.00255	CCND1,CDKN2A,E2F2,HSD3B1,IFI16,IL1B,IL2RB,MDM2,OAS1,SFTPD	454 (21)
E2F1		transcription regulator		-1.61	0.00256	ACADL,ACSL5,APAF1,ARHGAP4,AURKA,CALR,CASP3,CASP6,CASP9,CCND1	497 (19)
IKBKB		kinase		-1.625	0.00257	ACOD1,ANKRD1,Cald1,CCND1,CD44,CEBPD,CSF1R,CTSB,CXCR4,CYBA	520 (19)
TREM2		transmembrane receptor		-0.012	0.00258	ATP6V0D2,AXL,B2M,CTSB,HLA-A,IL1B,IRF8,LGALS3,P2RY12,P2RY13	596 (19)
POU5F1		transcription regulator		0.406	0.00267	AHR,APAF1,BFAR,CARD6,CASP3,CASP6,CCND1,CD274,CDH2,CLDN7	485 (19)
PLA2G2D		enzyme		1	0.00272	CD68,IL1B,ITGAM,MRC1	465 (15)
IFNL4		cytokine		-0.898	0.00272	IFIH1,OAS1,OAS2,STAT1	156 (8)
MAPK14		kinase		-1.177	0.00275	ADCY7,ANKRD1,CALR,CCND1,CD74,CD83,CDKN2A,CEBPD,CYP51A1,DUSP1	563 (16)
ENG		transmembrane receptor		-1.633	0.00276	CDH5,CXCR4,FN1,ITGA5,NBN,PECAM1,RAC2	475 (16)
NAE1		enzyme		-0.651	0.00276	AURKA,CCND1,CD274,HNF4A,SPP1	430 (14)
NEDD4		enzyme		0	0.00276	ABCG1,CSF1R,ERBB3,FN1,MDM2	489 (21)
ST8SIA1		enzyme	Activated	2.2	0.00276	C1QA,C1QB,C1QC,C3AR1,IL1B	123 (5)
TNFRSF1B		transmembrane receptor		1.181	0.00277	CASP3,CCR5,CD44,CXCL13,FCGR2A,FN1,LCP2,LGALS3,MSR1,NR5A2	519 (22)
MYBL2		transcription regulator		-1.04	0.00279	AURKA,CASP6,CCND1,CDH2,CDKN2A,HSPA8,IQGAP1,TOP2A,UBE2C
NRL		transcription regulator		0.104	0.00288	DGKD,GNAT1,GNGT2,GRB14,MTOR,PTPN1,RDH5,RTN4
EGFR		kinase		-1.178	0.00289	BCKDHA,BCL7C,CAD,CASP3,CCND1,CD274,CDKN2A,CXCR4,DSC2,DSG2	549 (18)
RGS2		enzyme		0	0.0029	ATXN10,CEBPD,DECR1,FABP2,MRPL14,NINJ1,PPIB,PSTPIP1,RCAN1,SPP1
GATA3		transcription regulator		0.639	0.00294	BLVRB,BMF,CCND1,CCR5,CDH2,CSF1R,CXCR4,Defb1,ECHS1,FN1	531 (22)
ZEB1		transcription regulator		0.883	0.00309	ANKRD1,CCN1,CD74,CDH2,CDKN2A,EHD1,FADS2,FN1,HK2,IL1B	431 (22)
SNAI2		transcription regulator		0.739	0.00309	ANKRD1,AXL,CCN1,CCND1,CD44,CD68,CDH2,CXCR4,EPCAM,FN1	351 (18)
TCF7		transcription regulator		-1	0.00326	CEBPD,HNF4A,IL1B,PPARD,SPI1,SPP1,SRPK1,SRSF1	324 (12)
ITK		kinase		-0.924	0.00336	AHR,CD44,DENND4A,FCER1G,HLA-A,IL10RA,IL2RB,Ly6a (includes others),MYO1F,PRKCB	444 (17)
NLGN1		transmembrane receptor			0.00339	CCND1,CDH2,LAMC2	366 (9)
MIB2		transcription regulator			0.00339	ANKRD1,CCN1,WWTR1	268 (13)
TRIM14		enzyme			0.00339	GBP3,GBP5,IRF7	203 (7)
Rbx1		enzyme		-1.066	0.00347	AHR,CLCF1,CTSB,CXCR3,CYBB,IRF7,ITGAL,Naip1 (includes others),OAS2
BTNL2		transmembrane receptor		-0.711	0.00348	Apol9a/Apol9b,CD74,ENTPD1,EPCAM,FGL2,FGR,GBP3,GJB2,Hspa1b,RRAGD	284 (7)
HOXA10		transcription regulator		0.819	0.00356	ALAS2,ATF6B,CYBB,FCER1G,FN1,HLA-DQA1,HLA-DQB1,HNRNPL,HSP90AA1,KCNAB1
MZF1		transcription regulator			0.00366	AXL,CDH2,CDKN2A,MTOR
HDAC5		transcription regulator		1.734	0.00367	ACADL,AURKA,COX7A1,CPT1A,FGF21,HES1,HK2,HMGCL,KLF2,KLF6	482 (13)
CBFB		transcription regulator		-0.333	0.00367	CCR5,CSF1R,GIMAP1-GIMAP5,IL2RB,ITGAL,LGMN,OCLN,SLC25A19,SPP1,TLR7	450 (13)
IFIH1	0.232	enzyme	Inhibited	-2.578	0.00368	Bst2,IFIT3,IL1B,IRF7,Ly6a (includes others),OAS1,OAS2,SIGLEC1	229 (14)
BRD2		kinase			0.00368	ALAS2,CBLC,CD300A,CDKN2A,DNAJA1,IL1B,P4HB,PRKD3
PRKAA1		kinase		-0.633	0.00378	ARHGDIB,EGLN3,ELOVL2,FGFR2,FN1,Foxp2,GJB2,GRIA3,KCNA2,Ly6a (includes others)	550 (24)
ETS2		transcription regulator		-1.518	0.00383	CD79A,CDKN2A,CSF1R,CTSB,LYZ,MSR1,SPP1,SYK,Tlr13,TLR9	479 (15)
B2M	-0.177	transmembrane receptor		-0.928	0.00384	HLA-A,HLA-DQA1,HLA-DQB1,HLA-DRB5,IL1B,MTOR	291 (12)
NCOA4		transcription regulator		1.664	0.00384	CLDN7,FABP2,FGFR2,FGFR3,MME,ST3GAL6
TEAD1		transcription regulator		1.923	0.00386	ACADL,ATP2A2,BBOX1,CCN1,CCND1,ECH1,ECHS1,ETFA,FILIP1L,HADHA	235 (7)
STAT4		transcription regulator		-1.385	0.00396	ACADL,AKAP8L,CCR5,Ctla2a/Ctla2b,FCER1G,FYB1,GBE1,HES6,HLA-DQB1,Hspa1b	310 (12)
NRG1		growth factor		0.337	0.00405	ANKRD1,ARHGEF2,AXL,CASP3,CCN1,CCND1,CXCR3,CXCR4,DUSP1,EPHA2	523 (20)
SIM1		transcription regulator	Inhibited	-2.683	0.00414	ABCG1,ALAS2,APOA5,Cd52,CYBA,FCGR2A,GPX3,HLA-A,IFI16,LTF
CAV1		transmembrane receptor		-0.182	0.00415	CCND1,CDKN2A,CLDN7,CSF1R,FN1,HK2,HSPA8,IL1B,KRT8,MDM2	541 (20)
FOXP1		transcription regulator		1.732	0.00421	CD274,CSF1R,DPYD,IL1B,ITGAM,MTOR,NR5A2	520 (16)
TCF4		transcription regulator		-0.426	0.00421	ALCAM,ARHGAP4,CASP3,CD2,CDKN2A,ELF4,ENTPD1,EPCAM,FGD2,FKBP11	258 (10)
CYP2E1		enzyme	Inhibited	-2.213	0.00422	C3AR1,CYP4A11,FGL2,NCF1,NCF2	233 (7)
PXDN		enzyme		0	0.00422	CYBB,DDIT4,DUSP1,IL1B,KLF6
IFNK		cytokine		-1.342	0.00422	CD83,EIF2AK2,IFIH1,OAS1,STAT1	308 (11)
ROCK2		kinase		-0.268	0.00428	CD44,CDH2,DSC2,FN1,HK2,MSN,MTOR,PPL,SPP1	470 (19)
GSTO1	-0.432	enzyme		-1.129	0.00428	ACSL5,CELSR1,GSTO1,IRF9,SEL1L3,SLFN5,SMAD9,STAT1,TGFA
CHI3L1		enzyme	Inhibited	-2.121	0.00436	C1QA,C1QB,C1QC,CD44,EMP1,IL1B,NNMT,PEG10,SGMS2,SH3BP5	127 (5)
NCOA3		transcription regulator		1.888	0.00436	AHR,ANKRD1,CCN1,CCND1,CD44,FGFR2,GJB2,HES1,HK2,KAT2A	556 (17)
HLX		transcription regulator		1.732	0.0045	ANKRD1,CD44,CDKN2A,CTSS,HES1,THY1	334 (7)
SSRP1		transcription regulator			0.0045	H1-2,HNRNPK,KRT8,MDM2,MSN,TOP1
EZH2		transcription regulator		1.161	0.00455	ARHGDIB,ARHGEF1,AXL,BMP1,CCND1,CCR5,CDH2,CDKN2A,CXCR3,CXCR4	538 (22)
TRAF6		enzyme		-1.643	0.00461	CD274,CXCL13,CYBB,GABARAPL1,IL1B,IRF5,NCF1,NCF2,RIPK3,SERPINA3	324 (12)
TFAP2C		transcription regulator		-0.878	0.00461	ALCAM,CD44,FKBP4,FMN1,H1-2,KRT8,SFTPD,TACC1,TGFA,TK1	375 (7)
NCOR1		transcription regulator		0.923	0.00471	CCND1,CDKN2A,DUSP1,FOXQ1,IFIT3,IKZF1,IL1B,IRF7,LYZ,OAS1	531 (23)
IKBKE		kinase		0.47	0.00474	ACOD1,ADAR,CCND1,FCRL5,HLA-A,IFI16,IFIH1,IFIT3,IRF7,PGM3	235 (15)
CDK5		kinase		-0.57	0.00474	AXL,CASP3,CASP9,CD274,GLB1,IRF7,PPP1R1B,PTPN22,TOP2A	536 (20)
DHCR24		enzyme		-1	0.0048	Ifi27l2a/Ifi27l2b,IRF7,Ly6a (includes others),LY6E
NEDD8		enzyme		0.254	0.0048	CD274,ETFA,MDM2,TK1	438 (12)
GNAQ		enzyme		1.4	0.00498	AGTR1,ANKRD1,ATP2A2,CCN1,CCND1,CCNG1,CD44,CLCF1,EFNB2,EMP1	546 (24)
LGR5		transmembrane receptor		1.342	0.00512	AHR,AQP9,BLVRB,CDH2,RDH16
BRD7		transcription regulator		1.387	0.00512	CCNG1,FN1,KRT8,MDM2,PYCARD	536 (22)
NLRC5		transcription regulator		-1.452	0.00512	ADGRE1,B2M,HLA-A,IL1B,TAP1	346 (13)
CYP7A1		enzyme		0.714	0.00512	ABCG1,ABCG8,FDFT1,FDPS,IL1B	188 (10)
USF1		transcription regulator		-1.062	0.00514	APOA5,B2M,CAD,CD2,CIITA,CPT1A,CTSS,DUSP1,HK2,P4HA1
PROX1		transcription regulator			0.0052	ALCAM,Cyp2a12/Cyp2a22,Cyp2c40 (includes others),CYP2C8,FGFR3,SULT1E1,THY1,UGT1A9 (includes others)
EPHA2	0.461	kinase		1.276	0.00545	ARRDC3,CASP3,CD274,DUSP1,IL1B,KLF6,RCAN1	454 (18)
FOXM1		transcription regulator		-0.486	0.00546	AURKA,CASP3,CCND1,CD44,CDH2,CDKN2A,CXCR3,FN1,GLB1,IL1B	526 (20)
HSPA5		enzyme		-1.152	0.00548	CASP3,CPT1A,DNAJB9,HADHA,HSP90AA1,HSPA8,IDI1,IL1B,KCTD12,OCLN	514 (20)
MXD1		transcription regulator		1.897	0.00602	BTLA,CCNG1,CIITA,MARS2,MYCL,NAAA,NOP56,TOP1,TOP2A,WDFY4	296 (7)
MAFA		transcription regulator			0.00606	ADCY7,ANKRD1,CD53,CD68,CLCF1,CSF2RB,CTSB,CXCR4,EGLN3,ERBB3
SND1		transcription regulator		0.152	0.0061	ADHFE1,AKAP8L,CDH2,EMP1,GBP3,IFI16,LAPTM5,MTHFR,NXPE2,NXPE4
RAC1		enzyme		1.399	0.00612	ANKRD1,CCND1,CD44,CDH2,CIITA,DUSP1,DYRK1B,EPCAM,FN1,HSPB1	402 (15)
SMAD4		transcription regulator		-0.695	0.00614	APOA4,ARHGEF2,AURKA,CCND1,CD79A,CDH2,CDH5,CDKN2A,CLDN7,EPB41L5	526 (20)
CCL3		cytokine		-1.467	0.00615	CCR5,IL1B,ITGA5,ITGAM,STAT1	404 (18)
IREB2		translation regulator		1.082	0.00615	ALAS2,FECH,HK2,MDM2,TFRC
FCGR1A	-1.223	transmembrane receptor			0.00616	FCGR1A,IL1B,ITGAM,ITGB2	380 (18)
NSD2		transcription regulator			0.00616	CXCR4,E2F2,IRF7,ITGB7,OAS1,STAT1,TOP2A	443 (12)
SRSF2		transcription regulator			0.00616	AURKA,CCND1,CES1,HNRNPL,PTBP1,SRSF1,Tmsb4x (includes others)
GATA4		transcription regulator		0.534	0.00617	ABCG8,ACOD1,AGTR1,ANKRD1,ATP2A2,Ccl6,CXCR4,FRZB,HES1,HSD3B1
SIRT6		enzyme		-1.099	0.0065	ADGRE1,ALG12,ANKRD1,CCN1,CD68,FN1,GPAT4,HMGCS1,IL1B,LSS	546 (25)
POU2F1		transcription regulator			0.0065	CCND1,CCNG1,CD79A,CD79B,CSF1R,CYP2C8,DDIT4,DECR1,GPX3,HK3	355 (8)
RNF187		enzyme		0	0.00656	AHR,CCND1,DQX1,EDA2R,IER5,LTF,MDM2,MOV10,PPP1R9B,STAT1	454 (12)
FBXO22		enzyme			0.00676	CD274,MDM2
NOP58		enzyme			0.00676	CCND1,LTF
RNF185		enzyme			0.00676	CYP51A1,DECR1
LYZ	-0.952	enzyme			0.00676	IL1B,LYZ
GPR34		G-protein coupled receptor			0.00676	ITGAM,ITGB2
MGAT4A		enzyme			0.00676	CCND1,SLC2A2
IFI30	-0.755	enzyme			0.00676	CTSS,HLA-A
GBP2		enzyme			0.00676	FN1,HLA-A	187 (7)
CYP2C9		enzyme			0.00676	CCND1,DUSP1	346 (7)
BIRC7		enzyme			0.00676	CASP3,CASP9	346 (7)
NOLC1		transcription regulator			0.00676	MDM2,Orm1 (includes others)
SETD2		enzyme		-0.522	0.00695	CCN1,CCND1,CD274,CDH2,COPS5,JADE1,RTN4	228 (7)
RAG1		enzyme			0.00695	CD2,CD79A,EIF2AK2,IL1B,IRF7,STAT1,TLR7	337 (13)
IL27RA		transmembrane receptor		1.698	0.00695	CCR5,CD274,CD44,CXCL13,IL1B,PIK3CD,STAT1	374 (15)
IL36G		cytokine			0.00696	CD200R1,CD83,CXCR4,DUSP1,IL1B,ITGB2,MRC1,PIK3CD,PIK3CG	324 (16)
TFDP1		transcription regulator		-0.152	0.00701	APAF1,CASP3,CASP9,CCND1,CDKN2A,FGFR2	464 (14)
PF4		cytokine	Inhibited	-2.465	0.00713	CD83,E2F2,EPSTI1,FLI1,FN1,Foxp1,IL1B,ITGAM,STAT1,STAT2	440 (19)
LRP6		transmembrane receptor		1.005	0.00715	CCND1,CD68,EPCAM,HK2,IL1B,MMP7,PNPLA3,SPP1	513 (20)
MST1	0.228	growth factor		-1.342	0.00732	CCND1,GPC3,IRF8,MSR1,SPP1	478 (17)
RRP1B		transcription regulator			0.00733	ADCY7,APAF1,AURKA,CASP3,CCND1,CCNG1,HSP90AA1,ITGB2,MDM2,SPP1
PTGER2		G-protein coupled receptor		-1.132	0.00733	ADGRE1,AURKA,CFP,CSF1R,CXCR4,FPR1,HDC,IL1B,ITGAL,PILRB	519 (19)
HERC2		enzyme			0.00756	CD274,IL1B,PYCARD	381 (7)
GUSB	-0.362	enzyme			0.00756	CCN1,CEBPD,EXOC4
CYP4F2		enzyme			0.00756	CYBB,IL1B,NCF2	250 (11)
YBX3	-0.374	transcription regulator			0.00756	CCND1,ERBB3,HLA-DQB1
BRMS1		transcription regulator			0.00756	CXCR4,GJB2,SPP1	170 (7)
MEF2A		transcription regulator	Inhibited	-2.353	0.00774	ATP2A2,FBXO44,IFIT3,IKZF1,IRF7,KLF2,Mx2,OAS1,SYT1,TNNC1	185 (7)
JMJD6		enzyme			0.00775	ATP6V1A,CCND1,HS1BP3,VHL
TXNDC5		enzyme		0	0.00775	CTSB,Gstp3,HSP90AA1,SERPINA3
PDE5A		enzyme		-0.919	0.00775	ATP2A2,EIF3C,IL1B,PDE4A	373 (7)
RAB4A		enzyme		-1	0.00775	CD44,DSC2,ITGA5,OCLN
CLOCK		transcription regulator		-0.707	0.00785	BPHL,CCND1,CTPS2,CYP51A1,DNAJB9,GIMAP4,HACD2,HES6,HLA-DQB1,HSF2
MAPKAPK2		kinase		-1.195	0.00791	CEBPD,HDC,HSPB1,IL1B,MRC1,MSR1,SLA,TOP2A	540 (22)
MAP3K1		kinase		-0.453	0.00791	CCND1,Ctla2a/Ctla2b,DUSP1,HSPB1,MAN2B2,PPARD,SPP1,TOP2A	511 (19)
IKZF2		transcription regulator	Activated	2.449	0.00803	CD2,Cd52,CD53,IL10RA,IRF7,Ly6a (includes others)
FLI1	-0.674	transcription regulator		0.154	0.00834	APOC2,CCND1,CSF1R,CXCR3,FLI1,HSPA8,INPP5D,MDM2,Nolc1	453 (15)
SOX1		transcription regulator		0	0.00834	DUSP1,EPHA2,FABP2,FRZB,GBP3,HES1,IER5,PECAM1,TNFRSF19
FFAR3		G-protein coupled receptor		-1.929	0.00839	AMBP,ARHGEF2,FADS2,FCGR1A,Foxp2,HLA-DMB,IL1B,LY86,Tlr13,TLR7
CBS/LOC102724560		enzyme		-0.6	0.00863	CASP3,CDH2,CDKN2A,CSAD,GOT2	301 (11)
SP110	-0.804	transcription regulator		-0.535	0.00886	ACP1,ANXA5,ARRB1,CCN1,CD74,CTSB,IFIH1,IFIT3,IRF9,MTHFR
CCR2		G-protein coupled receptor	Inhibited	-2.333	0.009	C1QA,C1QB,C1QC,Ccl6,CCR5,CXCL13,CXCR4,FN1,IL1B,ITGAL	577 (21)
RNF31		enzyme		1.667	0.0091	AURKA,Ccl6,CCND1,CXCL13,CXCR4,IL10RA,IL1B,IL2RG,NR5A2	377 (15)
RET		kinase	Inhibited	-2.215	0.00912	CCND1,CDKN2A,CTSB,CXCR4,DNAJA1,FKBP4,HSP90AA1,HSPA8,HSPH1,IL1B	462 (16)
ATF4		transcription regulator		0.227	0.00914	ABCG8,ANKRD1,CALR,CARS1,CDKN2A,CPT1A,DDIT4,FGF21,FN1,HNF4A	328 (13)
ETV4		transcription regulator		1.725	0.00915	CDKN2A,CXCR4,FN1,MMP7,SPP1,WWTR1	316 (7)
IGF2BP3		translation regulator		0.763	0.00915	CAPN15,CD44,HES1,HK3,LYZ,S1PR3	403 (11)
TRIM21		enzyme	Activated	2.421	0.00915	B2M,HLA-A,IL1B,IRF7,TAP1,Trim30a/Trim30d	238 (16)
C5AR2	-0.67	G-protein coupled receptor		-0.411	0.00959	ATP2A2,C5AR2,EIF2AK2,IL1B
HOXA3		transcription regulator		0.568	0.00974	ICAM2,IKZF1,KLF2,PIK3CG,PSTPIP1,RAC2,SPI1	171 (7)
PRMT5		enzyme		0.6	0.00991	CAD,CCND1,CD274,CDH2,CDKN2A,COX7A1,PNPLA2,SLC45A3,STAT1	558 (22)
STK4		kinase		1.067	0.0101	IL1B,PDPN,PROS1,SFTPD,WWTR1
CCR1		G-protein coupled receptor		-1.387	0.0101	ATP6V0D2,CTSS,ITGAM,SPP1,TNFRSF11A
EIF2AK2	-0.388	kinase	Inhibited	-2.931	0.0102	CASP9,CCND1,CEBPD,EIF2AK2,Hspa1b,IFITM2,IL1B,NNMT,OAS1,SAMHD1
CBX5		transcription regulator		-0.832	0.0102	CD68,FOXQ1,H1-2,ICAM2,MMP7,OAS1,PSMB8,QPCT,QPRT,RNF39
C5		cytokine		-1.393	0.0102	C3AR1,C5AR2,CCND1,CYBB,EFNB2,EIF2AK2,FCGR1A,FCGR2A,FN1,IL1B
CXCR3	-0.99	G-protein coupled receptor		-0.97	0.0104	CDH5,FN1,IL1B,ITGAM,OCLN,SERPINA3
HSF2	0.309	transcription regulator		0.762	0.0104	Hspa1b,HSPB1,HSPH1,IL1B,PSMA1,PSMD3
PAK2		kinase		-0.816	0.0104	CKB,DUSP1,IFI16,LDLRAP1,MDM2,SMAD9
GPX8		enzyme			0.0104	CD44,FN1,IL1B
ITGA4		transmembrane receptor			0.0104	IL1B,ITGA5,RAC2
NMNAT1		enzyme			0.0104	ATXN10,PEG10,RAPGEF4
BCL6B		transcription regulator			0.0104	CASP3,CASP9,TNFRSF1A
LILRB3	-1.436	transmembrane receptor			0.0104	IDI1,IL1B,SQLE
TERF2		transcription regulator			0.0104	CDKN2A,GLB1,TOP1
RB1		transcription regulator		1.526	0.0104	APAF1,BCKDHA,CASP3,CASP6,CASP9,CCND1,CD274,CD44,CD83,CDKN2A
STK40		kinase			0.0108	C1QA,C1QB,C6,CCR5,FN1,HLA-DQA1,IL1B,PDPN,SFTPD
GPER1		G-protein coupled receptor		0.943	0.0108	ADGRE1,CCN1,CCND1,CEBPD,DDIT4,DUSP1,IL1B,ITGAM,LTF
HMOX1		enzyme		-0.745	0.0108	ABCG1,APAF1,CASP3,CCND1,CD274,G6PD,GPX3,IL1B,ITGAM,MRC1
TEAD2		transcription regulator		0.816	0.0108	BBOX1,CCN1,CCND1,FILIP1L,SH3BP4,SH3D19,SLFN5
KLF5		transcription regulator		-0.598	0.011	CCND1,CD44,CDH2,CEBPD,CXCR4,DUSP1,EPHA2,IL1B,KRT8,PPARD
IGF2		growth factor		1.117	0.0114	ARHGEF2,CASP6,CCND1,CRY1,CXCR4,DHCR7,DUSP1,FN1,IFITM2,ITGA5
CD247		transmembrane receptor		0.788	0.0116	CYBA,DEXI,ETFA,FCER1G,FCGR2A,HSP90AA1,QPCT,SLC23A2
NDRG1		kinase		-1.238	0.0117	APOA4,APOA5,APOC2,CASP3,CCND1,CDH2,ERBB3,MDM2,MTOR
YOD1		enzyme		0.762	0.0117	ANKRD1,CCN1,CDH2,WWTR1
CSF3R		transmembrane receptor			0.0117	FCGR1A,ITGAM,LTF,LYZ
TRRAP		transcription regulator		1.091	0.0117	CD44,IRF7,MDM2,OAS1
PLA2G2A		enzyme	Inhibited	-2	0.0117	CD44,GPAT4,ISYNA1,Mup1 (includes others)
ELF1		transcription regulator			0.0117	FCER1G,FES,NCF2,SPI1,TLR9
BTRC		enzyme		-1.982	0.0117	CCND1,CTTN,DLG1,IL1B,WWTR1
STK26		kinase		1.4	0.0117	BMP1,CDH2,FN1,ITGA5,MSN
EPOR		transmembrane receptor			0.0117	IGHG1,Serpina3g (includes others),SIGLEC1,SPI1,TFRC
NR5A2	0.245	ligand-dependent nuclear receptor		1.57	0.012	ABCB4,ABCC2,ABCG8,C1QB,C3AR1,CCND1,CEBPD,CFP,DSC2,HNF4A
TEAD3		transcription regulator		0.816	0.012	BBOX1,CCN1,FILIP1L,SH3BP4,SH3D19,SLFN5,TNNC1
RAC2	-1.059	enzyme			0.012	CCR5,CD74,CDH2,CDH5,DSG2,EFNB2,IL1B
DAXX		transcription regulator		0.97	0.012	CASP3,CCND1,FDPS,HMGCS1,HSPB1,IFIH1,IL1B
STK11		kinase		-1.17	0.0122	AHCY,ALCAM,ALDH9A1,CCND1,CD274,ELOVL2,FGFR2,FN1,Foxp2,GOT2
MYOD1		transcription regulator	Inhibited	-2.299	0.0123	ACSL5,ADCY7,ANKRD1,ARID3A,ASB2,DUSP1,E2F2,EIF2AK2,GMFG,GREM2
NR1H2		ligand-dependent nuclear receptor		1.025	0.0125	ABCG1,ABCG8,FDFT1,FDPS,IL1B,ITGAL,MRC1,PNPLA2,SLC16A2,SLC2A2
NR4A1		ligand-dependent nuclear receptor		0.976	0.0128	ABCG8,CCND1,CDH5,DLAT,Ear2 (includes others),EPCAM,FGF21,FN1,G6PD,GBE1
RARA		ligand-dependent nuclear receptor		0.894	0.013	ABCC2,ABHD2,CCND1,CD44,CD53,CENPM,CLMN,CTSS,Cyp2c70,DUSP1
PDE8A		enzyme			0.0131	CYP51A1,FDPS
OBSCN		kinase			0.0131	CASP3,CASP9
PYGL		enzyme			0.0131	CDH2,OCLN
LSS	0.687	enzyme			0.0131	ABCG1,LSS
UBE2L3		enzyme			0.0131	IL1B,SOAT2
GNPAT		enzyme			0.0131	IL1B,UGCG
NR3C2		ligand-dependent nuclear receptor		-0.533	0.0132	CCR5,CXCR4,DDIT4,FKBP4,FN1,GPX3,HLA-DQB1,IL1B,KCNJ10,PPIB
RBCK1		transcription regulator			0.0132	CCN1,CCND1,CXCR4,GBP5,IFIT3,RIPK2
SMC1B		enzyme			0.0135	EPHA2,ERBB3,H1-2,MRNIP,PSMD1
GNAI2		enzyme		-1	0.0135	CCND1,CCR5,CXCR4,ITGAL,PTPN1
COP1		enzyme		1.795	0.0137	ACOD1,ELOVL2,FPR1,FPR2,HR,IFI16,SLC39A6,TRIB3,TSKU
TFE3		transcription regulator		-0.287	0.0138	ATP6V1C1,CKB,COX7A1,FLCN,HK2,KLF2,PNPLA2,VPS35
CYP46A1		enzyme			0.0138	FDFT1,HMGCS1,LSS
UBTF		transcription regulator			0.0138	CCND1,POLR1E,TAF1C
NEU1		enzyme			0.0138	CYBA,CYBB,NCF2
ATF3		transcription regulator		-0.759	0.0139	AURKA,CAD,CCND1,CD83,EPHA1,HSPB1,IL1B,MDM2,MTA1,RIPK2
TEAD4		transcription regulator		1.239	0.0141	BBOX1,CCN1,CCND1,CDH2,FGFR2,FILIP1L,RCAN1,SH3BP4,SH3D19,SLFN5
FHL2		transcription regulator		0.847	0.0143	ADGRE1,CCND1,CD44,CDH5,DLG1,MMP7,OCLN,SLC2A2,SPP1,WWC1
IL1A		cytokine	Inhibited	-2.109	0.0144	ABCC2,B2M,CAMP,CCN1,CD274,CD44,CD83,EIF2AK2,HDC,HLA-A
SUZ12		enzyme			0.0145	ATP2A2,CALU,CDKN2A,EPCAM,EPHA1,HNF4A,LAMC2,LGALS3,MAP7D1,MMP7
TSC22D3	-0.753	transcription regulator		-0.802	0.0146	CASP3,CCND1,CD274,CD83,DUSP1,IL1B,LILRB4
FGF21	1.89	growth factor		0.32	0.0148	BDH1,CASP3,CCND1,CD68,COX7A1,CPT1A,FGFR2,HMGCL,ITGAM
COPS5	0.218	transcription regulator		0	0.015	ADCY6,APAF1,CCNG1,DDIT4,EPHA2,FCER1G,H1-2,IER5,KIF23,NBN
FECH	0.246	enzyme			0.0155	APOA4,CCND1,CYP2C8,CYP4A11,CYP51A1
EIF2S1		translation regulator			0.0161	ATP2A3,CCND1,EIF2AK2,NNMT,Serpina3g (includes others),SOAT2,TRIB3
EIF2AK3		kinase		0	0.0163	APAF1,ATP2A2,CARS1,CCND1,CD274,CTSC,DERL1,DNAJB9,IL1B,MTHFR
KAT5		enzyme	Activated	2.433	0.0164	CAD,CALR,CASP3,CCND1,CXCR4,DDB1,EFNB2,ERLIN1,FLCN,FOXJ1
KDM6B		enzyme		-0.226	0.0165	CDH2,FN1,Igtp,IL1B,ITGAL,MAP4K1
PRKDC		kinase		1.231	0.0165	AHR,CCND1,CPT1A,FN1,HK2,MDM2
CD2	-1.061	transmembrane receptor	Inhibited	-2.219	0.0165	CCND1,CD44,HLA-DMA,ITGAL,PTPRC,STAT1
LRRK2		kinase		-0.247	0.0167	CTSB,CTSC,GBA1,IL1B
TYRO3		kinase		-1.387	0.0167	FCGR1A,FCGR2A,FCGR3A/FCGR3B,IL1B
SPZ1		transcription regulator		1.169	0.0167	CCND1,CD44,CDH2,FN1
PER1		transcription regulator			0.0167	ALAS2,B2M,CCND1,CRY1
FDFT1	0.669	enzyme		0.254	0.0167	ABCG8,FDFT1,FDPS,SQLE
CDK5R1		kinase		-1	0.0177	AXL,IL1B,IRF7,PPP1R1B,TOP2A
NOSTRIN		transcription regulator		-0.537	0.0177	ANXA5,CASP3,FN1,ITGA5,PECAM1
PTH1R		G-protein coupled receptor			0.0177	CCND1,CSF1R,DUSP1,SPP1,TNFRSF11A
UBE2O		enzyme			0.0178	CPT1A,HADHA,IFIT3
ZFP36L2		transcription regulator			0.0178	CASP3,CD274,DDIT4
SETD7		enzyme			0.0178	CCND1,CD274,SLC2A2
MOGAT1		enzyme			0.0178	ACADL,BDH1,CPT1A
SUMO2		enzyme		0.128	0.0183	Bst2,GRB14,HSPA8,LY6E,TSC22D3,XRCC5
GMNN		transcription regulator		-0.333	0.0185	DUSP1,EPHA2,FABP2,FOXJ1,FRZB,GBP3,IER5,PECAM1,TNFRSF19
DKK1		growth factor		1.066	0.0185	CCND1,CD44,CDKN2A,EPCAM,HNF4A,IL1B,IRF7,LBH,TNNC1
PTTG1		transcription regulator		0.224	0.0185	CCND1,CD44,CDH2,CEBPD,MDM2,PINX1,SRD5A2,TGFA,UBE2B
ATF2		transcription regulator		0.767	0.0186	BCKDHA,CCND1,CD79A,CDKN2A,DUSP1,ENTPD1,FGF21,FN1,TOP2A,TRIB3
CTCF		transcription regulator		-0.341	0.019	AURKA,CD274,Cd52,CD68,CD83,CDKN2A,CXCR4,FADS1,HLA-DQA1,HLA-DQB1
NKX2-1		transcription regulator			0.0193	BDH1,CD74,Ear2 (includes others),ENC1,FOXQ1,HCK,HLA-A,LYZ,NAPSA,NOP56
CDK6		kinase		0.194	0.0195	ADCY7,CDKN2A,DGKD,FGF11,FGF21,FN1,MTHFR,PPP1R3B,PRKCB,TAP1
DICER1		enzyme		-0.455	0.0196	ARID3A,CASP3,CCN1,CCND1,CCNG1,CD44,CDKN2A,CXCR4,ELOVL2,ENTPD1
TRIM2		enzyme		-1.172	0.0197	G6PD,GPX3,ITGA5,ITGB7
TNFRSF11A	-0.956	transmembrane receptor			0.0197	CXCL13,FN1,MME,TNFRSF11A
HMGB1		transcription regulator		-0.629	0.0199	CASP3,CCND1,CCNG1,CD274,CD83,CDKN2A,IL1B,IRF5,MDM2,MRC1
SUPT16H		transcription regulator		1.195	0.0199	ARHGAP9,AXL,CCND1,CLDN12,H1-2,HNRNPK,KRT8,MSN,PALMD,PROS1
ETV7		transcription regulator		-0.623	0.02	IFIT3,IFITM2,LY6E,PSMB8,TNFRSF1A
CXCL10		cytokine	Inhibited	-2	0.02	Ccl6,CD274,CXCR3,IL1B,PPARD
ST6GAL1	0.276	enzyme		1.143	0.02	ALCAM,CDH2,DSG2,FN1,OCLN
ARG2		enzyme		-1	0.0203	DSC2,FADS1,FGF11,GABARAPL1,IL1B,RRAGC
MRGPRX3		G-protein coupled receptor	Inhibited	-2.449	0.0203	ACOD1,CD274,CXCR4,FPR1,FPR2,IL1B
HSF1		transcription regulator		-1.885	0.0204	ACADL,B2M,CD274,CELSR1,CLDN7,DNAJA1,DNAJA4,FKBP4,HCK,HSF2
ITGB1		transmembrane receptor		-1.324	0.0206	BMP1,CDH2,CDKN2A,COL27A1,DLAT,FGFR3,FN1,HLA-A,IL1B,ITGA5
CYP19A1		enzyme		-0.193	0.0207	ACADL,CCND1,CD274,CD44,CD68,CLCF1,HLA-A,NR5A2,PPP1R9B,S1PR3
GNA15		enzyme			0.0207	CEBPD,ELOVL2,FXYD5,HES1,LGALS3,MAFK,Pvr,RAPGEF4,SERPINA3,SLC29A1
LDHA		enzyme		0.788	0.0208	CCND1,DDIT4,DLAT,EPHA2,FN1,GNGT2,HK2,LAMC2
LTA		cytokine		-1.304	0.0211	CD274,CD44,CXCL13,HDC,IL1B,ITGA5,PDPN
WNT4		cytokine		-0.882	0.0211	CCND1,CDH2,CDH5,FKBP4,OCLN,PECAM1,SPP1
ODC1		enzyme		1.89	0.0211	DSC2,FADS1,FGF11,GABARAPL1,IL1B,ITGAL,RRAGC
SPHK1		kinase		1.026	0.0211	CASP3,CASP9,CCND1,CDKN2A,CTTN,FN1,IL1B
RGS10		enzyme			0.0211	CXCR3,IL10RA,IL1B,IL2RB,ITGAM,ITGB2,TNFRSF1A
FICD		enzyme			0.0211	HSP90AA1,HSPB1
ZMIZ2		transcription regulator			0.0211	CCND1,CD44
Sec1		enzyme			0.0211	CASP3,CASP9
SIRT4		enzyme			0.0211	ADGRE1,IL1B
PLA2G7	-0.782	enzyme			0.0211	IL1B,IRF5
AGAP2		enzyme			0.0211	CCND1,FTO
SEPTIN9		enzyme			0.0211	ARHGAP4,CCND1
AURKAIP1		enzyme			0.0211	AURKA,CCND1
STK39		kinase			0.0211	CDH2,OCLN
SLFN12		enzyme			0.0211	SLFN13,SLFN5
OGT		enzyme	Activated	2.137	0.0211	ATP2A2,AXL,CCND1,IL1B,LBH,MDM2,PSMA3,PSMC6,PSMD3,PSME3
TRAF2		enzyme		-0.513	0.0213	AURKA,CDKN2A,EPCAM,KLF2,LILRB4,MPEG1,RHBDF1,Serpina3g (includes others),TK1
SRF		transcription regulator		1.471	0.0222	ANKRD1,AZI2,BICC1,Cald1,CAMP,CD19,CEBPD,CLDN12,CXCR4,CYBB
KDM4D		enzyme			0.0223	CCND1,CD274,EPCAM
WWC1	-0.352	transcription regulator			0.0223	CDH2,OCLN,WWC1
CREB3L2		transcription regulator			0.0223	COPB1,SEC23A,SEC23B
CSF2RA	-0.857	transmembrane receptor			0.0223	ADGRE1,ITGAM,PIK3CG
DGKZ		kinase			0.0223	CCND1,IL1B,IRF5
PIM3		kinase			0.0223	CD44,IL1B,PECAM1
FZR1		kinase			0.0223	CCND1,TK1,VHL
ANGPT1		growth factor		0.283	0.0225	ALCAM,CCND1,CDH5,CDKN2A,DUSP1,EFNB2
ZBED6		transcription regulator		0	0.0225	ARHGEF1,COL13A1,DDIT4,WWC1,WWTR1
EXT1		enzyme		0.537	0.0225	CCND1,CD44,CDH2,CEBPD,FN1
SOX2		transcription regulator		-0.82	0.0229	ACOD1,AHR,ARPC1B,CCND1,CD274,CD44,CDH2,CDKN2A,CLDN7,CSF1R
NFYC		transcription regulator			0.023	CDKN2A,COL5A3,FGFR2,PGM3,PSMC6,TNNC1,YBX3
CBL		enzyme		0.314	0.023	CSF2RB,FGFR2,FN1,GBA1,IL1B,STAT1,VAV1
SP3		transcription regulator		-1.741	0.0232	ABCD2,ADCY4,BMF,CCND1,CDH2,CES1,CYP51A1,DUSP1,EIF2AK2,GLTP
WNT1		cytokine	Activated	2.024	0.0234	APAF1,CCND1,CCNG1,CDKN2A,EIF3C,FN1,HES1,HNF4A,LBH,LY6E
LCK		kinase		-1.912	0.0241	ABCG1,CD2,IL2RB,ITGAL,ITGB2,PIK3CD,PLCG2,TAT
NQO1		enzyme		1.211	0.0241	Ccl6,CCND1,CXCR3,CXCR4,DOCK2,FPR1,HK2,SPI1
GDNF		growth factor		-1.526	0.0241	CASP3,CCND1,CTSB,FN1,Naip1 (includes others),NRN1,PPP1R1B,VASP
C5AR1		G-protein coupled receptor	Inhibited	-2.02	0.0241	ATP2A2,C5AR2,FCER1G,FCGR1A,FCGR2A,IL1B,INPP5D,TYROBP
SPP1	0.931	cytokine		-0.176	0.0242	APAF1,AURKA,CCND1,CD44,CDH2,CLDN7,DHCR7,FGFR2,FN1,IL1B
CREM		transcription regulator		0.417	0.0242	ATP2A2,CAMP,CCND1,CYP51A1,DUSP1,GPR19,HMGCS1,IDI1,LSS,MSMO1
MERTK		kinase		-0.084	0.0247	CD274,FCGR3A/FCGR3B,FGL2,HDC,IL1B,SLA
PLAUR		transmembrane receptor		-0.271	0.0247	CCND1,CDH2,CTSB,CYBB,ITGAM,XRCC5
SRC		kinase		0.819	0.0248	ABCA8,ABCG1,ABCG8,CCND1,CTSB,DUSP1,FGR,FN1,SIRPA,SPP1
EIF4EBP1		translation regulator	Activated	2.219	0.0249	CCND1,CEBPD,HK2,IRF7,IRF8,MDM2,PNPLA2
TLR3		transmembrane receptor	Inhibited	-2.443	0.0253	ACOD1,CD274,CD300E,DUSP1,EIF2AK2,GBP3,IFI16,IFIH1,IFIT3,IL1B
OAT		enzyme			0.0253	DSC2,FADS1,FGF11,GABARAPL1,RRAGC
HOXC8		transcription regulator		-1.446	0.0253	ANKRD1,GREM2,Ly6a (includes others),SPP1,SRD5A2
MAOA		enzyme		-0.447	0.0253	CCN1,CCND1,CD44,CEBPD,IL1B
S1PR1		G-protein coupled receptor		0.6	0.0253	ANKRD1,CAMP,CCN1,CCND1,MDM2
HMGA2		enzyme			0.0253	CDH2,CXCR4,FN1,IL1B,SPP1
NRF1		transcription regulator	Activated	2.425	0.0255	CDH2,Pmaip1,PSMA3,PSMB4,PSMB8,PSMC6,PSMD1,PSMD12,PSMD3,VCP
IL7		cytokine		-1.291	0.0258	AHR,BTLA,CASP3,CD19,CD2,CD274,CXCR4,E2F2,FN1,ITGB7
PDCD1		transmembrane receptor		1.414	0.0259	HLA-DMA,IL1B,IRF9,KPNA2,PRKD3,RAB30,STAT1,TOP2A
NFYA		transcription regulator		0.64	0.026	APAF1,CALR,COL5A3,ELANE,FGFR2,HLA-DQB1,HSD17B7,TOP2A,UBE2I
ZNF148		transcription regulator		-0.336	0.0265	CDKN2A,FN1,ITGAM,STAT1
UBA1		enzyme		0	0.0265	ANXA5,CCND1,HSPA8,HSPB1
HAS2		enzyme		0.805	0.0265	CD44,CDH2,HYAL2,PDPN
MKNK1		kinase		1.414	0.027	ANXA5,ATP1A3,CCN1,CDH5,CDKN2A,CLCF1,HADHA,IFI16,KCTD12,KIF21B
MGA		transcription regulator		-0.378	0.027	BMF,CCND1,EGLN3,KBTBD11,MICU2,NREP,PPP1R1B
IRF6		transcription regulator		0.186	0.027	CD274,CDH2,FPR2,IL1B,MRC1,P2RX4,RCAN1
MASTL		kinase		-0.808	0.0271	ARHGDIB,ARHGEF2,ATP2A2,LPP,RAC2,RDH11
TNFSF15		cytokine		0.248	0.0271	ABCG1,CD83,CDH2,FN1,IL2RB,SPP1
E2F8		transcription regulator			0.0274	CCND1,KIF23,RACGAP1
ZBTB32		transcription regulator			0.0274	CIITA,CSF2RB,HLA-DQB1
RUNX2		transcription regulator		0.558	0.0275	CCND1,CCR5,CDH2,CEBPD,CIITA,FGFR2,FN1,ITGAL,LGALS3,SELPLG
LHX1		transcription regulator		-0.426	0.0275	C7orf57,CXCR4,Cyp2j5,Defb1,FN1,GCNT1,HNF4A,Ly6a (includes others),NAPSA,PDPN
FGF19		growth factor			0.0277	ABCG8,CCND1,FDPS,HLA-DQB1,MME,SERPINA3,SLC2A2,SQLE,ST6GAL1
EGR3		transcription regulator		1.183	0.0278	AHR,CDKN2A,DEXI,DOK2,FXYD5,HEATR5A,KCTD12,LGMN,PDE4A,PPL
NCOR2		transcription regulator			0.0279	C1QA,CCND1,CTSB,CTSS,IKZF1,IL1B,KLF2,NFAM1
JAG1		growth factor		0.947	0.0279	CCND1,DUSP1,DUSP2,ERBB3,GPX3,HES1,LAMC2,SPP1
Klrk1		transmembrane receptor		-1.372	0.0282	CCR5,IRF8,Ly6a (includes others),SPP1,STAT1
WNT3A		cytokine		1.037	0.0289	ACADL,AHR,ATP6V0D2,CALR,CCN1,CCND1,CD274,CD300A,CD44,CD68
PTGES		enzyme			0.0293	CYBA,CYBB,ERBB3,IL1B,ITGAL,NBN,NCF1
THRA	0.441	ligand-dependent nuclear receptor		-0.371	0.0293	APOA5,ATP2A2,CASP3,CCND1,CD44,CPT1A,CTSB,FGFR3,FRZB,IL1B
RXRG		ligand-dependent nuclear receptor	Inhibited	-2.449	0.0295	ABCG1,CD74,CYP4A11,DUSP1,HLA-DQA1,HLA-DQB1,IL1B,NRROS,SLC22A7
TWIST2		transcription regulator		0.744	0.0297	CCND1,CD44,CDH2,FN1,IL1B,KLF6
HIPK2		kinase		1.562	0.0299	ALAS2,FECH,IL1B,LGALS3,MDM2,PECAM1,RAC2,TMEM26
HBEGF		growth factor		-0.784	0.0304	CAMP,CCND1,CSF1R,CXCR4,GNAT1,GNGT2,HK2,IL1B,KCNJ10,TGFA
TASL		enzyme	Inhibited	-2	0.0304	CD274,EPSTI1,GBP5,IFIT3
TOX2		transcription regulator			0.0307	ITGB7,SPP1
JADE2		enzyme			0.0307	IL1B,NCF2
PLA2G4E		enzyme			0.0307	IL1B,Ly6a (includes others)
ZNF395		transcription regulator			0.0307	IFI16,PEG10
AKR1C3		enzyme			0.0307	FKBP4,PROS1
CHFR		enzyme			0.0307	AURKA,CDH5
PLSCR1		enzyme			0.0307	CCND1,CDKN2A
RAB27A		enzyme			0.0307	CD44,CDH2
RGS5		enzyme			0.0307	CD74,LYZ
PIP5K1B		kinase			0.0307	IL1B,PIP5K1C
TRIP12		enzyme			0.0307	CDKN2A,GBA1
Ifna4		cytokine			0.0307	IRF7,SIRPB1
RARS1		enzyme			0.0307	CAPN15,CD44
PHF6		transcription regulator		-0.447	0.0314	Cd52,HLA-DMA,Lst1,PSMB8,SRSF3
ING1		transcription regulator		-1.274	0.0314	CDKN2A,CTTN,EID1,MDM2,SPP1
DRD2		G-protein coupled receptor		-1	0.0314	ATP6V1E1,C1QA,C1QB,CSF1R,CXCL13,GNGT2,IL1B,PNPLA2,TNFRSF1A
OSMR		transmembrane receptor			0.0316	ADGRE1,GBP5,Igtp,Mx2,OAS1,PHF11,Serpina3g (includes others)
ARID3A	-1.202	transcription regulator		-0.194	0.032	ABCE1,ARID3A,DSG2,EGLN3,LRRN1,PRKD3,PUS7,SLC38A1
NR2F2		ligand-dependent nuclear receptor		-0.068	0.032	APOA4,EFNB2,HNF4A,IL1B,LTF,NR5A2,ST6GAL1,STAT1
IL6ST		transmembrane receptor		1.941	0.032	ATP2A2,CCND1,CD44,CSF1R,CXCL13,IL1B,LTF,TNFRSF1A
EGR1		transcription regulator		-0.563	0.032	ATP2A2,CASP3,CASP6,CASP9,Ccl6,CCND1,CD44,FN1,IL1B,ITGAM
TRAF3		enzyme		-0.777	0.0321	CXCL13,ENTPD1,EPCAM,IL1B,IL2RB,LILRB4,MPEG1,RHBDF1,Serpina3g (includes others),TK1
GHRL		growth factor		-0.412	0.0321	ABCG1,CASP3,CDH5,CEBPD,CPT1A,IL1B,Rpl36,RPS28,RPS29,SPP1
KLF1		transcription regulator		-0.218	0.0324	ALAS2,CD44,E2F2,FLI1,PECAM1,TFRC
RLIM		enzyme			0.033	CDH2,FN1,SKIL
APBB1		transcription regulator			0.033	CCND1,HES1,Tpm1
GLUL		enzyme			0.033	CXCR4,MRC1,MSR1
MAS1		G-protein coupled receptor			0.033	CYBB,IL1B,MRC1
HOXA4		transcription regulator			0.033	ANKRD1,CCN1,CCND1
RFX5		transcription regulator			0.033	B2M,CD74,HLA-DMB
NFATC1		transcription regulator		0.373	0.034	AHR,CCND1,CYBB,FKBP11,HNF4A,IL1B,POU2AF1,RCAN1,SELPLG,SLC2A2
CD36		transmembrane receptor		-0.089	0.034	ADGRE1,APOA4,ATP2A2,AXL,IL1B,ITGAM,PNPLA2,PTPN1,SYK,TGFA
FGFR4		kinase	Inhibited	-2.2	0.0342	ATP9A,CCND1,CD44,CDH2,ERBB3,HNF4A,IFIT3,MBTPS1
FGF7		growth factor		-1.026	0.0342	CAD,CCND1,CD44,CDKN2A,CEBPD,FGFR2,SFTPD,STAT1
CYP2J2		enzyme		0.152	0.0346	CD44,CDKN2A,IL1B,PIK3CG
IL12A		cytokine	Inhibited	-2.183	0.0348	IL1B,IRF9,SELPLG,STAT1,STAT2
UBE2I	0.199	enzyme		0	0.0348	CCND1,CEBPD,CPT1A,STAT1,TAP1
OTUB1		enzyme		0.025	0.0348	ANKRD1,CCN1,CCND1,CD274,ITGB7
CDC42		enzyme			0.0348	CASP3,CCND1,DYRK1B,IL1B,UBE2C
RABGEF1		enzyme		0.816	0.0353	CD68,GBA1,GNAT1,LGMN,TCIRG1,VPS11
CALR	0.429	transcription regulator		1.757	0.0353	ATP2A2,CALR,CDH2,CTTN,FN1,ITGA5
FOXC2		transcription regulator		-0.455	0.0355	CASP3,CASP9,CDH2,CXCR4,EFNB2,FGFR3,FN1,LFNG,SPP1
MLXIPL		transcription regulator		-0.342	0.0358	ADGRE1,CPT1A,FGF21,MID1IP1,MRC1,PNPLA2,PNPLA3,Rpl22l1,RPS28,RPS29
TLR2		transmembrane receptor		-1.304	0.036	CASP3,CCR5,CDKN2A,CEBPD,CSF2RA,CYBB,DUSP1,FN1,FPR2,GBP3
SIRT3		enzyme		-0.118	0.0365	CASP3,CDH5,CPT1A,IL1B,PECAM1,SLC2A2,SUCNR1,TFRC
IL32		cytokine		-0.144	0.0366	CD274,EIF2AK2,IL1B,ITGAM,ITGB2,SAMHD1,SPI1
NSUN6		enzyme		-1.342	0.0384	AXL,CCN1,ITGB2,TK1,TOP2A
NGFR		transmembrane receptor		-0.124	0.0384	CCND1,DHCR7,FGFR2,GRIA3,IL1B
SFRP4		transmembrane receptor			0.0384	CCND1,CCR5,FN1,GREM2,TLR9
IRAK3		kinase		0.626	0.0384	CD274,IL1B,INPP5D,IRF5,PYCARD
ITGA5	-0.501	transmembrane receptor		-0.692	0.0384	CCND1,CD44,CDH2,IL1B,ITGA5,RAC2
TBX5		transcription regulator		-0.625	0.0389	ANKRD1,ATP2A2,Ccl6,CXCR4,IFI16,MMP27,PTGS1,TNNC1
SOX3		transcription regulator		0	0.0389	DUSP1,EPHA2,FABP2,FRZB,GBP3,IER5,PECAM1,TNFRSF19
CREB3L3		transcription regulator		1.935	0.0391	APOA4,APOA5,APOC2,FGF21
NDUFA13		enzyme			0.0391	CCND1,CDH2,CTTN,TK1
ECSIT		transcription regulator		-1.962	0.0391	CD44,CD83,IL1B,IRF7
RBM39		transcription regulator			0.0391	ACAT2,COASY,HK2,ME2
PNPLA1		enzyme			0.0392	GBA1,PPARD,UGCG
ZFP91		transcription regulator			0.0392	FADS2,HK2,IFI16
PAK4		kinase			0.0392	CDH2,CTSB,MTOR
MAPK10		kinase			0.0392	CASP3,CASP9,CD44
MGAT3		enzyme			0.0392	CDH2,HES1,ITGA5
DIRAS3		enzyme			0.0392	CCND1,HLA-DQA1,TFPI2
CR2		transmembrane receptor			0.0392	CD19,IGHG1,IL1B
DGAT1		enzyme			0.0392	CPT1A,PNPLA2,PPARD
UBA3		enzyme			0.0392	CD274,ETFA,MDM2
NR1I3		ligand-dependent nuclear receptor		1.683	0.04	ABCC2,AHR,CYP2C8,HNF4A,LEAP2,MDM2,SLC29A1,Slco1a4,SULT1E1,TNFRSF1A
SOX11		transcription regulator		-0.511	0.041	CASP3,CASP6,CCND1,CD19,CSF2RA,CXCR4,FGFR3,HLA-DRB5,IFIH1,LGALS9B
MEF2C		transcription regulator		-1.081	0.041	ATP2A2,CALR,Ccl6,CCR5,CKB,CXCR4,FGFR3,FRZB,IKZF1,KLF2
NFYB		transcription regulator			0.0412	ABCD2,CCNO,CDH2,CDKN2A,COL5A3,CYTIP,EIF3C,FGFR2,FLCN,HLA-DQB1
MTO1		enzyme			0.0416	CCND1,CDH2
PRDM4		transcription regulator			0.0416	CCND1,ITGB2
ST6GALNAC1		enzyme			0.0416	B2M,CDH2
OTUB2		enzyme			0.0416	CCND1,WWTR1
KMT5B		enzyme			0.0416	DUSP1,TSC22D3
TDRD3		transcription regulator			0.0416	CDH2,PECAM1
ENPP1		enzyme			0.0416	IRF7,SPP1
SELL		transmembrane receptor			0.0416	CXCR4,IL1B
ULK1		kinase			0.0416	CASP3,IL1B
RGS6		enzyme			0.0416	CDH2,TK1
E4F1		transcription regulator			0.0416	DLAT,SLC25A19
POLE2		enzyme			0.0416	CCND1,CDH2
TSC22D1		transcription regulator			0.0416	FN1,IL1B
ADCY5		enzyme			0.0416	ADCY6,ADCY7
STEAP4		enzyme			0.0416	NIBAN1,TRAF4
ZNF423		transcription regulator			0.0416	CD79A,CD79B
DMTF1		transcription regulator			0.0416	CDKN2A,MDM2
THOC1		transcription regulator			0.0416	APAF1,CALR
CENPJ		transcription regulator			0.0416	CASP3,IL1B
VCAM1		transmembrane receptor			0.0416	CCND1,CD44
GNMT	-0.451	enzyme			0.0416	ABCG1,NPC1
AKR1B10		enzyme			0.0416	CCND1,CD44
ILK		kinase		-0.071	0.0416	CCND1,CD44,CDKN2A,FN1,HSPA8,IL1B
GPR15LG		cytokine		0.447	0.0422	CIITA,IFIT3,IL1B,MAP2K5,TRAF4
DLL1		enzyme		0.437	0.0422	CD207,CDH2,EFNB2,HES1,LFNG
ALOX15		enzyme		1.422	0.0422	ABCG1,CXCR3,FN1,IL1B,PPARD
SIGLEC8		transmembrane receptor		-1.342	0.0422	BATF3,Cd52,CD53,EGLN3,P4HA1
TRAP1		enzyme	Inhibited	-2.333	0.0422	CD44,CLDN12,COPS5,GPR146,LSS,PECAM1,SRSF1,SYK,VHL
MAX		transcription regulator			0.0422	CAD,Ccl6,DUSP2,E2F2,FADS2,HK2,KLF6,RCC1,UBE2C
SOX9		transcription regulator		1.823	0.0423	ADAMTS10,CD274,CD44,CDH2,CXCR4,FN1,HES1,MMP7,SMPD3,TSPAN8
BMP4		growth factor		-0.437	0.0425	Cald1,CCN1,CCND1,CCNG1,CDH5,CDKN2A,EPCAM,FGFR2,HES1,HK2
TGFB2		growth factor		-0.174	0.0435	AGXT,AHR,ALDH3B1,CDH2,CDH5,CDKN2A,CIITA,Ctla2a/Ctla2b,DDIT4,FN1
FGF2		growth factor		0.431	0.0438	B2M,CCN1,CCND1,CD274,CDH5,CDKN2A,CXCR4,EFNB2,EGLN3,EPCAM
KDM4A		enzyme		1.067	0.0439	ALS2,CCND1,CSF2RA,POC1B
HEXIM1	-0.417	transcription regulator			0.0439	CCND1,HEXIM1,PTBP1,Tmsb4x (includes others)
LRP1B		transmembrane receptor		1	0.0439	MTOR,PIK3CD,STAT1,STAT2
RARRES2		transmembrane receptor		1.181	0.0439	CD274,CD44,CDH2,IL1B
RNF5		enzyme		0.333	0.0446	CD79B,CTTN,FDFT1,FMN1,IL1B,IL2RG,RTN4,TNFRSF11A,TNFRSF1A
CCN5		growth factor		0.816	0.0449	CCND1,CD44,FN1,ITGA5,KRT8,LAMC2
STUB1		enzyme		-0.816	0.0452	CASP3,CD274,CSF2RB,CTSS,HSP90AA1,KLHL24,RIPK3
NUPR1		transcription regulator		-1.219	0.0458	ANK3,AURKA,BRCC3,CCDC134,CCN1,CD68,CTPS2,CXCR4,DENND5B,DLG1
IFNA17		cytokine			0.0459	CD274,EIF2AK2,IFIH1
SERPINC1		enzyme			0.0459	AIF1,HK2,MMP7
PURA		transcription regulator			0.0459	ITGAL,ITGAM,SPN
HDAC8		transcription regulator			0.0459	BMF,FN1,Pmaip1
DCLK1		kinase		-0.246	0.0462	CD44,CD68,CDH2,CXCR4,MMP7
CCR5	-0.894	G-protein coupled receptor		0.987	0.0462	CASP3,CASP9,CCR5,IL1B,TNFRSF1A
TGFA	0.351	growth factor		0.153	0.0468	CCND1,GJB2,ITGAM,LAMC2,PECAM1,PTGS1,TGFA,TLR9
PRKCD		kinase	Inhibited	-2.28	0.0475	CCND1,CD68,CDKN2A,CIITA,CTSB,IL1B,IL2RG,ITGAM,KLF6,LBH
PIK3R6		kinase			0.0483	PIK3CG
ASB9		transcription regulator			0.0483	CKB
STAMBPL1		enzyme			0.0483	DUSP1
PLXNA2		transmembrane receptor			0.0483	GLB1
CDC42BPB		kinase			0.0483	CTSB
UROS		enzyme			0.0483	ALAS2
CMPK2		kinase			0.0483	IL1B
LYPLA2		enzyme			0.0483	IL1B
MACC1		transcription regulator			0.0483	FN1
CALCOCO1	0.431	transcription regulator			0.0483	CCND1
TADA2B		transcription regulator			0.0483	CD19
DAGLA		enzyme			0.0483	IL1B
NACC2		transcription regulator			0.0483	MDM2
ZNF319		transcription regulator			0.0483	CD274
CCDC62		transcription regulator			0.0483	CCND1
TCFL5		transcription regulator			0.0483	CD2
FERD3L		transcription regulator			0.0483	HES1
GPX6		enzyme			0.0483	PPP1R1B
EIF3J		translation regulator			0.0483	CD274
CUL2		enzyme			0.0483	VHL
FANCL		enzyme			0.0483	HES1
NDUFV1		enzyme			0.0483	PTPN1
EHD4		enzyme			0.0483	EHD1
ADCY2		enzyme			0.0483	CCND1
GLA		enzyme			0.0483	CD68
KLRC2		transmembrane receptor			0.0483	TYROBP
ZNF263		transcription regulator			0.0483	ARHGEF2
DPF2		transcription regulator			0.0483	CXCL13
FBXW8		enzyme			0.0483	MAP4K1
GTPBP4		enzyme			0.0483	CCND1
AMHR2		kinase			0.0483	CDKN2A
PIK3R5	-0.974	kinase			0.0483	PIK3CG
PTGES2		transcription regulator			0.0483	IRF9
STK10	-0.626	kinase			0.0483	AURKA
Ikzf1		transcription regulator			0.0483	FGFR3
Uox		enzyme			0.0483	IL1B
CLC		enzyme			0.0483	IL1B
HK1		kinase			0.0483	IL1B
PMS2		enzyme			0.0483	CCND1
TSPAN17		enzyme			0.0483	CDH5
STK35		kinase			0.0483	CDKN2A
CDK20		kinase			0.0483	CCND1
SECISBP2		translation regulator			0.0483	GPX3
SEPHS1	0.258	enzyme			0.0483	GPX3
CDKL2		kinase			0.0483	CD44
Nlrp1a		enzyme			0.0483	IL1B
ELOB		transcription regulator			0.0483	VHL
SFRP1		transmembrane receptor		-0.555	0.0485	CASP3,CASP9,CCND1,EPCAM,FN1,SLC2A2
HIVEP1		transcription regulator		1.664	0.0485	CARD11,FCER1G,IL1B,PIK3R5,TGFA,TLR1
PROP1		transcription regulator			0.0491	ADAMDEC1,BMP1,CLDN7,DSC2
AGMAT		enzyme			0.0491	ACAT2,HK2,ME2,NNMT
DHX36		enzyme		-0.577	0.0491	ANKRD1,HEXIM1,TNNC1,Tpm1
XIAP		enzyme			0.0491	ACOD1,CASP3,CCND1,CDH2
HOXB13		transcription regulator		1.067	0.0491	CCND1,CDKN2A,LRRN1,NIPAL1
GABPB1		transcription regulator			0.0491	AURKA,ELANE,IL16,ITGB2
RIPK1		kinase		-0.261	0.0496	CAD,CASP3,CSF2RB,IL1B,MDM2,MRC1,Pmaip1,RIPK3
Fus		transcription regulator		-1.982	0.0515	ATP1A3,BPHL,DMPK,GRIA3,H1-2,SLC44A2,SYT1
IKZF3		transcription regulator		1.912	0.0548	CD68,FN1,IFIT3,IRF7,PROS1,RNF213,RTP4
CLUH		translation regulator	Activated	2.416	0.06	ECI2,HLA-A,Ifi27l2a/Ifi27l2b,MRPL14,MRPL4,STAT1
HDAC3		transcription regulator		1.777	0.0621	CCND1,CDH2,CDKN2A,E2F2,G6PD,HK2,HLA-A,IL1B,SPP1,TLR9
TBX21		transcription regulator		-1.955	0.0649	CCR5,CD300LF,CD83,CXCR3,FOXJ1,IKZF1,IL2RB,SELPLG,SPP1,UBE2C
EIF4EBP2		translation regulator		1.997	0.0664	CEBPD,IRF7,IRF8,PNPLA2
ITGAV		transmembrane receptor	Inhibited	-2.449	0.0686	FN1,HLA-A,IL1B,ITGA5,ITGAM,PSMB8
NCOA1		transcription regulator		1.8	0.0697	AHR,APOA4,CCND1,ERBB3,FGFR2,GJB2,Gk,IL1B,LYZ,PPARD
KDM3A		transcription regulator		1.951	0.0805	ALCAM,CCN1,CCND1,SLC45A3,TCF7L1
IGF1R		transmembrane receptor	Activated	2.12	0.092	ACP1,ANKRD1,CALU,CCND1,CD300A,CD300C,CD37,CD53,CD5L,CD68
TNFSF12		cytokine		-1.778	0.114	CCND1,CCR5,CD68,CSF2RA,HES6,IL1B,ITGAM,NCF4,RAC2,THY1
CSNK2A1		kinase		1.982	0.134	AHR,CCND1,FN1,KLF2
KAT2B		enzyme		-1.982	0.14	B2M,FGR,HK2,ITGAM,KLF2
EGLN1	-0.361	enzyme	Activated	2.411	0.14	ATP13A2,AURKA,CXCR4,EGLN3,HES1,IL1B
PTGS1	-0.714	enzyme		-1.982	0.171	CYBB,IL1B,NCF1,PTGS1
IL18		cytokine	Inhibited	-2.683	0.184	CAMP,CCR5,CD44,CD83,DDIT4,FCGR3A/FCGR3B,GIMAP4,IL1B,INPP5D,ITGAL
LRP1		transmembrane receptor	Activated	2.198	0.204	ABCG8,ADGRE1,CD68,CDH2,IL1B
ARID2		transcription regulator	Activated	2	0.242	CD274,EFNB2,FGFR2,NREP
FMR1		translation regulator		1.923	0.256	ATP6V1E1,MRPL34,MTOR,NAAA,QPCT,Rpl36,RPS28,RPS29,SLC29A1,SLC38A1
MAF		transcription regulator	Activated	2.219	0.258	CYP51A1,FDFT1,IDI1,LSS,SQLE
INHBA		growth factor		1.924	0.266	ANKRD1,CCND1,CDH2,CXCR4,EFNB2,EGLN3,ERBB3,FN1,FOLR2,GRIA3
SSB		enzyme	Activated	2.598	0.289	CCND1,CD74,CYBB,FGR,HLA-DQA1,HLA-DQB1,IL1B
DNMT1		enzyme	Activated	2.251	0.333	CCND1,CDH2,CDKN2A,FGR,FKBP11,FN1,ISYNA1,KLF2,PGM3,PILRB
DDX5		enzyme	Activated	2.58	0.367	CCND1,CXCR4,DUSP1,IL1B,ITGB2,PIK3CD,PIK3CG
HOXD10		transcription regulator	Inhibited	-2	0.471	CD44,GCNT1,MTA1,PDZK1IP1
ESRRG		ligand-dependent nuclear receptor	Inhibited	-2.2	1	ATP1A3,ATP2A2,DLAT,HK2,TNNC1
DDX25		enzyme		-1.982	1	AIF1,DDR1,IL2RG,SULT1E1
NR5A1		ligand-dependent nuclear receptor		1.972	1	ADCY4,LFNG,NR5A2,VNN1
KLF11	0.671	transcription regulator	Activated	2	1	ACSL5,CHRNB2,CXCR4,HADHB,IL1B,STAT1
